# The fossil record of siliceous sponge spicules can be taken at face value

**DOI:** 10.64898/2026.01.27.702024

**Authors:** Sandy Y. Cui, Nicole S. Mizrahi, Shaily Rahman, Scott A. Nichols, Talia S. Karim, Carl Simpson

**Affiliations:** University of Colorado Museum of Natural History; Boulder, CO, USA 80309; Department of Geophysical Sciences, The University of Chicago; Chicago, IL, USA 60637; Department of Geological Sciences, University of Colorado Boulder; Boulder, CO, USA 80309; Institute of Arctic and Alpine Research (INSTAAR), University of Colorado Boulder; Boulder, CO, USA 80309; Department of Biological Sciences, University of Denver; Denver, CO 80208

## Abstract

Modern sponges (Porifera) diverged by the Cryogenian, but their silicious skeletons do not appear in the fossil record until one hundred million years later, a time-span termed the “spicule gap” and thought to be a taphonomic artifact even though sponges convergently evolved siliceous spicules. Due to sponges’ position in animal phylogeny and important role in regulating ocean chemistry, the timing of their biomineralization has major implications for the changing tempo and mode of Earth systems as animals radiate. In a comprehensive dataset of Ediacaran and Cambrian sponges, we find that spicules are readily preserved in Cambrian environments more extreme than those of the Ediacaran. Given the convergent evolution of siliceous spicules, we find that the fossil record accurately represents when spicules first evolved in the different sponge lineages.

## Supplemental data 1 for "The fossil record of siliceous sponge spicules can be taken at face value"

Dataset	phylum	class	order	family	accepted_name	early_interval	max_ma	min_ma	mid_ma
Pbdb	Porifera	Hexactinellida			Hexactinellida	Atdabanian	521	515.6	518.3
Pbdb	Porifera	Hexactinellida	Reticulosa	Protospongiidae	Kiwetinokia utahensis	St Davids	513	501	507
Pbdb	Porifera	Demospongiae	Lithistida	Anthaspidellidae	Anthaspidellidae	Amgan	510	504.5	507.25
Pbdb	Porifera	Hexactinellida	Reticulosa	Protospongiidae	Kiwetinokia utahensis	Amgan	510	504.5	507.25
Pbdb	Porifera	Hexactinellida	Reticulosa	Protospongiidae	Kiwetinokia utahensis	St Davids	513	501	507
Pbdb	Porifera	Hexactinellida	Reticulosa	Protospongiidae	Kiwetinokia utahensis	St Davids	513	501	507
Pbdb	Porifera	Hexactinellida	Reticulosa	Protospongiidae	Diagoniella	Furongian	497	485.4	491.2
Pbdb	Porifera	Hexactinellida	Reticulosa	Hintzespongiidae	Ratcliffespongia arivechensis	Boomerangian	504	501	502.5
Pbdb	Porifera	Hexactinellida	Reticulosa	NO_FAMILY_SPECIFIED	Valospongia sonorensis	Boomerangian	504	501	502.5
Pbdb	Porifera	Hexactinellida	Reticulosa	Protospongiidae	Kiwetinokia	Boomerangian	504	501	502.5
Pbdb	Porifera	Hexactinellida	Reticulosa	Protospongiidae	Protospongia fenestrata	Menevian	513	501	507
Pbdb	Porifera	Hexactinellida	Reticulosa	Protospongiidae	Protospongia fenestrata	Menevian	513	501	507
Pbdb	Porifera	Hexactinellida			Hexactinellida	Marjumian	504	497	500.5
Pbdb	Porifera	Demospongiae	Protomonaxonida	Hamptoniidae	Hamptonia bowerbanki	Marjumian	504	497	500.5
Pbdb	Porifera	Demospongiae	Protomonaxonida	Leptomitidae	Leptomitella metta	Marjumian	504	497	500.5
Pbdb	Porifera	Demospongiae	Protomonaxonida	Choiidae	Choia carteri	Marjumian	504	497	500.5
Pbdb	Porifera	Demospongiae	Protomonaxonida	Choiidae	Choia utahensis	Marjumian	504	497	500.5
Pbdb	Porifera	Hexactinellida	Reticulosa	Protospongiidae	Diagoniella hindei	Marjumian	504	497	500.5
Pbdb	Porifera	Hexactinellida	Reticulosa	Protospongiidae	Diagoniella	Marjumian	504	497	500.5
Pbdb	Porifera	Hexactinellida	Reticulosa	Protospongiidae	Protospongia	Marjumian	504	497	500.5
Pbdb	Porifera	Hexactinellida	Lyssacinosa	NO_FAMILY_SPECIFIED	Testiispongia	Marjumian	504	497	500.5
Pbdb	Porifera	Hexactinellida	Reticulosa	NO_FAMILY_SPECIFIED	Valospongia	Marjumian	504	497	500.5
Pbdb	Porifera	Demospongiae	Protomonaxonida	Hamptoniidae	Hamptonia bowerbanki	Marjumian	504	497	500.5
Pbdb	Porifera	Demospongiae	Protomonaxonida	Leptomitidae	Leptomitella metta	Marjumian	504	497	500.5
Pbdb	Porifera	Demospongiae	Protomonaxonida	Choiidae	Choia hindei	Marjumian	504	497	500.5
Pbdb	Porifera	Hexactinellida	Reticulosa	Protospongiidae	Diagoniella cyathiformis	Marjumian	504	497	500.5
Pbdb	Porifera	Demospongiae	Protomonaxonida	Choiidae	Choia	Delamaran	513	505	509
Pbdb	Porifera	Hexactinellida	Reticulosa	Protospongiidae	Brooksella	Delamaran	513	505	509
Pbdb	Porifera	Demospongiae	NO_ORDER_SPECIFIED	Vauxiidae	Vauxia magna	Delamaran	513	505	509
Pbdb	Porifera	Demospongiae	NO_ORDER_SPECIFIED	Vauxiidae	Vauxia gracilenta	Delamaran	513	505	509
Pbdb	Porifera	Hexactinellida	Lyssakida	Hyalostellidae	Calcihexactina	Toyonian	516	513	514.5
Pbdb	Porifera	Hexactinellida	Lyssakida	Hyalostellidae	Calcihexactina	Toyonian	516	513	514.5
Pbdb	Porifera	Demospongiae	Protomonaxonida	Choiidae	Choia hindei	Atdabanian	521	515.6	518.3
Pbdb	Porifera	Hexactinellida	Reticulosa	Protospongiidae	Protospongia	Delamaran	513	505	509
Pbdb	Porifera	Demospongiae	Protomonaxonida	Hazeliidae	Hazelia	Delamaran	513	505	509
Pbdb	Porifera	Demospongiae	Protomonaxonida	Hazeliidae	Hazelia	Delamaran	513	505	509
Pbdb	Porifera	Demospongiae	Protomonaxonida	Hazeliidae	Hazelia	Delamaran	513	505	509
Pbdb	Porifera	Demospongiae	Protomonaxonida	Hazeliidae	Hazelia	Delamaran	513	505	509
Pbdb	Porifera	Demospongiae	Protomonaxonida	Hazeliidae	Hazelia	Delamaran	513	505	509
Pbdb	Porifera	Demospongiae	Protomonaxonida	Hazeliidae	Hazelia	Delamaran	513	505	509
Pbdb	Porifera	Demospongiae	Protomonaxonida	Hazeliidae	Hazelia	Delamaran	513	505	509
Pbdb	Porifera	Demospongiae	Protomonaxonida	Hazeliidae	Hazelia	Delamaran	513	505	509
Pbdb	Porifera	Demospongiae	Protomonaxonida	Hazeliidae	Hazelia	Delamaran	513	505	509
Pbdb	Porifera	Demospongiae	Protomonaxonida	Hazeliidae	Hazelia	Delamaran	513	505	509
Pbdb	Porifera	Demospongiae	Protomonaxonida	Hazeliidae	Hazelia	Delamaran	513	505	509
Pbdb	Porifera	Demospongiae	Protomonaxonida	Hazeliidae	Hazelia	Delamaran	513	505	509
Pbdb	Porifera	Demospongiae	Protomonaxonida	Hazeliidae	Hazelia	Delamaran	513	505	509
Pbdb	Porifera	Demospongiae	Protomonaxonida	Hazeliidae	Hazelia	Delamaran	513	505	509
Pbdb	Porifera	Demospongiae	Protomonaxonida	Hazeliidae	Hazelia	Delamaran	513	505	509
Pbdb	Porifera	Demospongiae	Protomonaxonida	Hazeliidae	Hazelia	Delamaran	513	505	509
Pbdb	Porifera	Demospongiae	Protomonaxonida	Hazeliidae	Hazelia	Delamaran	513	505	509
Pbdb	Porifera	Demospongiae	Protomonaxonida	Hazeliidae	Hazelia	Delamaran	513	505	509
Pbdb	Porifera	Demospongiae	Protomonaxonida	Hazeliidae	Hazelia	Delamaran	513	505	509
Pbdb	Porifera	Demospongiae	Protomonaxonida	Halichondritidae	Halichondrites	Delamaran	513	505	509
Pbdb	Porifera	Demospongiae	Lithistida	Anthaspidellidae	Capsospongia undulata	Delamaran	513	505	509
Pbdb	Porifera	Demospongiae	Protomonaxonida	Halichondritidae	Halichondrites	Delamaran	513	505	509
Pbdb	Porifera	Demospongiae	Protomonaxonida	Halichondritidae	Halichondrites	Delamaran	513	505	509
Pbdb	Porifera	Demospongiae	Protomonaxonida	Takakkawiidae	Takakkawia lineata	Delamaran	513	505	509
Pbdb	Porifera	Demospongiae	Protomonaxonida	Takakkawiidae	Takakkawia lineata	Delamaran	513	505	509
Pbdb	Porifera	Demospongiae	Protomonaxonida	Hamptoniidae	Hamptonia bowerbanki	Delamaran	513	505	509
Pbdb	Porifera	Demospongiae	Protomonaxonida	Takakkawiidae	Takakkawia lineata	Delamaran	513	505	509
Pbdb	Porifera	Demospongiae	Protomonaxonida	Takakkawiidae	Takakkawia lineata	Delamaran	513	505	509
Pbdb	Porifera	Demospongiae	Protomonaxonida	Takakkawiidae	Takakkawia lineata	Delamaran	513	505	509
Pbdb	Porifera	Demospongiae	Protomonaxonida	Takakkawiidae	Takakkawia lineata	Delamaran	513	505	509
Pbdb	Porifera	Demospongiae	Protomonaxonida	Takakkawiidae	Takakkawia lineata	Delamaran	513	505	509
Pbdb	Porifera	Demospongiae	Protomonaxonida	Takakkawiidae	Takakkawia lineata	Delamaran	513	505	509
Pbdb	Porifera	Demospongiae	Protomonaxonida	Takakkawiidae	Takakkawia lineata	Delamaran	513	505	509
Pbdb	Porifera	Demospongiae	Protomonaxonida	Takakkawiidae	Takakkawia lineata	Delamaran	513	505	509
Pbdb	Porifera	Demospongiae	Protomonaxonida	Takakkawiidae	Takakkawia lineata	Delamaran	513	505	509
Pbdb	Porifera	Demospongiae	Protomonaxonida	Hamptoniidae	Hamptonia bowerbanki	Delamaran	513	505	509
Pbdb	Porifera	Demospongiae	Protomonaxonida	Takakkawiidae	Takakkawia lineata	Delamaran	513	505	509
Pbdb	Porifera	Demospongiae	Protomonaxonida	Hamptoniidae	Hamptonia bowerbanki	Delamaran	513	505	509
Pbdb	Porifera	Demospongiae	Protomonaxonida	Takakkawiidae	Takakkawia lineata	Delamaran	513	505	509
Pbdb	Porifera	Demospongiae	Protomonaxonida	Hamptoniidae	Hamptonia bowerbanki	Delamaran	513	505	509
Pbdb	Porifera	Demospongiae	Lithistida	Anthaspidellidae	Fieldospongia bellilineata	Delamaran	513	505	509
Pbdb	Porifera	Demospongiae	Protomonaxonida	Hamptoniidae	Hamptonia bowerbanki	Delamaran	513	505	509
Pbdb	Porifera	Demospongiae	Protomonaxonida	Hazeliidae	Hazelia	Delamaran	513	505	509
Pbdb	Porifera	Demospongiae	Protomonaxonida	Hazeliidae	Hazelia	Delamaran	513	505	509
Pbdb	Porifera	Demospongiae	Protomonaxonida	Takakkawiidae	Takakkawia lineata	Delamaran	513	505	509
Pbdb	Porifera	Demospongiae	Protomonaxonida	Hazeliidae	Hazelia	Delamaran	513	505	509
Pbdb	Porifera	Hexactinellida	Reticulosa	Protospongiidae	Protospongia hicksi	Delamaran	513	505	509
Pbdb	Porifera	Demospongiae	Protomonaxonida	Takakkawiidae	Takakkawia lineata	Delamaran	513	505	509
Pbdb	Porifera	Demospongiae	NO_ORDER_SPECIFIED	Vauxiidae	Vauxia	Delamaran	513	505	509
Pbdb	Porifera	Demospongiae	Protomonaxonida	Wapkiidae	Wapkia grandis	Delamaran	513	505	509
Pbdb	Porifera	Demospongiae	Protomonaxonida	Hazeliidae	Crumillospongia	Delamaran	513	505	509
Pbdb	Porifera	Hexactinellida	Reticulosa	Protospongiidae	Diagoniella hindei	Delamaran	513	505	509
Pbdb	Porifera	Demospongiae	Protomonaxonida	Hazeliidae	Falospongia falata	Delamaran	513	505	509
Pbdb	Porifera	Demospongiae	Protomonaxonida	Hamptoniidae	Hamptonia bowerbanki	Delamaran	513	505	509
Pbdb	Porifera	Demospongiae	Protomonaxonida	Hazeliidae	Hazelia	Delamaran	513	505	509
Pbdb	Porifera	Demospongiae	Protomonaxonida	Leptomitidae	Leptomitus lineatus	Delamaran	513	505	509
Pbdb	Porifera	Demospongiae	Protomonaxonida	Piraniidae	Pirania muricata	Delamaran	513	505	509
Pbdb	Porifera	Hexactinellida	Reticulosa	Protospongiidae	Protospongia hicksi	Delamaran	513	505	509
Pbdb	Porifera	Demospongiae	Protomonaxonida	Takakkawiidae	Takakkawia lineata	Delamaran	513	505	509
Pbdb	Porifera	Demospongiae	Protomonaxonida	Hazeliidae	Hazelia	Delamaran	513	505	509
Pbdb	Porifera	Demospongiae	Protomonaxonida	Leptomitidae	Leptomitus lineatus	Delamaran	513	505	509
Pbdb	Porifera	Demospongiae	Protomonaxonida	Piraniidae	Pirania muricata	Delamaran	513	505	509
Pbdb	Porifera	Demospongiae	Protomonaxonida	Takakkawiidae	Takakkawia lineata	Delamaran	513	505	509
Pbdb	Porifera	Demospongiae	NO_ORDER_SPECIFIED	Vauxiidae	Vauxia	Delamaran	513	505	509
Pbdb	Porifera	Demospongiae	Protomonaxonida	Choiidae	Choia	Delamaran	513	505	509
Pbdb	Porifera	Demospongiae	Protomonaxonida	Hazeliidae	Crumillospongia	Delamaran	513	505	509
Pbdb	Porifera	Hexactinellida	Reticulosa	Protospongiidae	Diagoniella hindei	Delamaran	513	505	509
Pbdb	Porifera	Demospongiae	Protomonaxonida	Hazeliidae	Falospongia falata	Delamaran	513	505	509
Pbdb	Porifera	Demospongiae	Protomonaxonida	Hazeliidae	Hazelia	Delamaran	513	505	509
Pbdb	Porifera	Demospongiae	Protomonaxonida	Leptomitidae	Leptomitus lineatus	Delamaran	513	505	509
Pbdb	Porifera	Demospongiae	Protomonaxonida	Piraniidae	Pirania muricata	Delamaran	513	505	509
Pbdb	Porifera	Hexactinellida	Reticulosa	Protospongiidae	Protospongia hicksi	Delamaran	513	505	509
Pbdb	Porifera	Demospongiae	Protomonaxonida	Takakkawiidae	Takakkawia lineata	Delamaran	513	505	509
Pbdb	Porifera	Demospongiae	NO_ORDER_SPECIFIED	Vauxiidae	Vauxia	Delamaran	513	505	509
Pbdb	Porifera	Demospongiae	Protomonaxonida	Wapkiidae	Wapkia grandis	Delamaran	513	505	509
Pbdb	Porifera	Demospongiae	Protomonaxonida	Choiidae	Choia	Delamaran	513	505	509
Pbdb	Porifera	Demospongiae	Protomonaxonida	Hazeliidae	Crumillospongia	Delamaran	513	505	509
Pbdb	Porifera	Hexactinellida	Reticulosa	Protospongiidae	Diagoniella hindei	Delamaran	513	505	509
Pbdb	Porifera	Demospongiae	Protomonaxonida	Hazeliidae	Falospongia falata	Delamaran	513	505	509
Pbdb	Porifera	Demospongiae	Protomonaxonida	Wapkiidae	Wapkia grandis	Delamaran	513	505	509
Pbdb	Porifera	Hexactinellida	Reticulosa	Protospongiidae	Protospongia hicksi	Delamaran	513	505	509
Pbdb	Porifera	Demospongiae	Protomonaxonida	Piraniidae	Pirania muricata	Delamaran	513	505	509
Pbdb	Porifera	Demospongiae	Protomonaxonida	Hazeliidae	Falospongia falata	Delamaran	513	505	509
Pbdb	Porifera	Demospongiae	Protomonaxonida	Leptomitidae	Leptomitus lineatus	Delamaran	513	505	509
Pbdb	Porifera	Demospongiae	Protomonaxonida	Choiidae	Choia	Delamaran	513	505	509
Pbdb	Porifera	Demospongiae	Protomonaxonida	Hazeliidae	Crumillospongia	Delamaran	513	505	509
Pbdb	Porifera	Hexactinellida	Reticulosa	Protospongiidae	Diagoniella hindei	Delamaran	513	505	509
Pbdb	Porifera	Demospongiae	Protomonaxonida	Hazeliidae	Falospongia falata	Delamaran	513	505	509
Pbdb	Porifera	Demospongiae	Lithistida	Anthaspidellidae	Fieldospongia bellilineata	Delamaran	513	505	509
Pbdb	Porifera	Demospongiae	Protomonaxonida	Halichondritidae	Halichondrites	Delamaran	513	505	509
Pbdb	Porifera	Demospongiae	Protomonaxonida	Hazeliidae	Hazelia	Delamaran	513	505	509
Pbdb	Porifera	Demospongiae	Protomonaxonida	Leptomitidae	Leptomitus lineatus	Delamaran	513	505	509
Pbdb	Porifera	Demospongiae	Protomonaxonida	Piraniidae	Pirania muricata	Delamaran	513	505	509
Pbdb	Porifera	Hexactinellida	Reticulosa	Protospongiidae	Protospongia hicksi	Delamaran	513	505	509
Pbdb	Porifera	Demospongiae	Protomonaxonida	Takakkawiidae	Takakkawia lineata	Delamaran	513	505	509
Pbdb	Porifera	Demospongiae	NO_ORDER_SPECIFIED	Vauxiidae	Vauxia	Delamaran	513	505	509
Pbdb	Porifera	Demospongiae	Protomonaxonida	Wapkiidae	Wapkia grandis	Delamaran	513	505	509
Pbdb	Porifera	Demospongiae	Protomonaxonida	Leptomitidae	Leptomitus	Middle Cambrian	513	501	507
Pbdb	Porifera	Hexactinellida	Reticulosa	Protospongiidae	Diagoniella cyathiformis	Amgan	510	504.5	507.25
Pbdb	Porifera	Demospongiae	Protomonaxonida	Halichondritidae	Halichondrites	Atdabanian	521	515.6	518.3
Pbdb	Porifera	Demospongiae	Protomonaxonida	Leptomitidae	Leptomitella confusa	Atdabanian	521	515.6	518.3
Pbdb	Porifera	Demospongiae	Protomonaxonida	Leptomitidae	Leptomitella	Atdabanian	521	515.6	518.3
Pbdb	Porifera	Demospongiae	Protomonaxonida	Leptomitidae	Paraleptomitella dictyodroma	Atdabanian	521	515.6	518.3
Pbdb	Porifera	Hexactinellida	Reticulosa	Protospongiidae	Saetaspongia densa	Atdabanian	521	515.6	518.3
Pbdb	Porifera	Demospongiae	Protomonaxonida	Choiidae	Choiaella radiata	Atdabanian	521	515.6	518.3
Pbdb	Porifera	Demospongiae	Protomonaxonida	Hazeliidae	Hazelia palmata	Atdabanian	521	515.6	518.3
Pbdb	Porifera	Demospongiae	Protomonaxonida	Leptomitidae	Paraleptomitella dictyodroma	Atdabanian	521	515.6	518.3
Pbdb	Porifera	Demospongiae	Protomonaxonida	Leptomitidae	Leptomitus teretiusculus	Atdabanian	521	515.6	518.3
Pbdb	Porifera	Demospongiae	Protomonaxonida	Leptomitidae	Leptomitella conica	Atdabanian	521	515.6	518.3
Pbdb	Porifera	Demospongiae	Protomonaxonida	Leptomitidae	Paraleptomitella dictyodroma	Atdabanian	521	515.6	518.3
Pbdb	Porifera	Demospongiae	Protomonaxonida	Leptomitidae	Paraleptomitella globula	Atdabanian	521	515.6	518.3
Pbdb	Porifera	Demospongiae	Protomonaxonida	Leptomitidae	Paraleptomitella dictyodroma	Atdabanian	521	515.6	518.3
Pbdb	Porifera	Demospongiae	Protomonaxonida	Leptomitidae	Leptomitella confusa	Atdabanian	521	515.6	518.3
Pbdb	Porifera	Demospongiae	Protomonaxonida	Leptomitidae	Leptomitus teretiusculus	Atdabanian	521	515.6	518.3
Pbdb	Porifera	Demospongiae	Protomonaxonida	Leptomitidae	Paraleptomitella dictyodroma	Atdabanian	521	515.6	518.3
Pbdb	Porifera	Demospongiae	Protomonaxonida	Leptomitidae	Leptomitus teretiusculus	Atdabanian	521	515.6	518.3
Pbdb	Porifera	Demospongiae	Protomonaxonida	Leptomitidae	Leptomitella confusa	Atdabanian	521	515.6	518.3
Pbdb	Porifera	Hexactinellida	Reticulosa	Protospongiidae	Quadrolaminiella diagonalis	Atdabanian	521	515.6	518.3
Pbdb	Porifera	Hexactinellida	Reticulosa	Protospongiidae	Quadrolaminiella crassa	Atdabanian	521	515.6	518.3
Pbdb	Porifera	Hexactinellida	Reticulosa	Protospongiidae	Quadrolaminiella diagonalis	Atdabanian	521	515.6	518.3
Pbdb	Porifera	Hexactinellida	Reticulosa	Protospongiidae	Quadrolaminiella crassa	Atdabanian	521	515.6	518.3
Pbdb	Porifera	Hexactinellida	Reticulosa	Protospongiidae	Brooksella alternata	Middle Cambrian	513	501	507
Pbdb	Porifera	Hexactinellida			Hexactinellida	Middle Cambrian	513	501	507
Pbdb	Porifera	Hexactinellida			Hexactinellida	Middle Cambrian	513	501	507
Pbdb	Porifera	Hexactinellida			Hexactinellida	Middle Cambrian	513	501	507
Pbdb	Porifera	Hexactinellida			Hexactinellida	Middle Cambrian	513	501	507
Pbdb	Porifera	Demospongiae	Lithistida	Streptosolenidae	Wilbernicyathus	Sunwaptan	493	487.5	490.25
Pbdb	Porifera	Hexactinellida	Reticulosa	Hintzespongiidae	Hintzespongiidae	Delamaran	513	505	509
Pbdb	Porifera	Demospongiae	Lithistida	Anthaspidellidae	Antarcticocyathus webersi	Paibian	497	494	495.5
Pbdb	Porifera	Hexactinellida	Reticulosa	Protospongiidae	Hunanospongia delicata	Nemakit-Daldynian	541	530	535.5
Pbdb	Porifera	Hexactinellida	Lyssakida	Hyalostellidae	Calcihexactina	Nemakit-Daldynian	541	530	535.5
Pbdb	Porifera	Hexactinellida	NO_ORDER_SPECIFIED	NO_FAMILY_SPECIFIED	Konyrium mariae	Furongian	497	485.4	491.2
Pbdb	Porifera	Hexactinellida	NO_ORDER_SPECIFIED	NO_FAMILY_SPECIFIED	Kometia gracilis	Furongian	497	485.4	491.2
Pbdb	Porifera	Hexactinellida	NO_ORDER_SPECIFIED	NO_FAMILY_SPECIFIED	Pinnatispongia bengtsoni	Furongian	497	485.4	491.2
Pbdb	Porifera	Hexactinellida	NO_ORDER_SPECIFIED	NO_FAMILY_SPECIFIED	Australispongia sinensis	Furongian	497	485.4	491.2
Pbdb	Porifera	Demospongiae			Demospongiae	Furongian	497	485.4	491.2
Pbdb	Porifera	Hexactinellida			Hexactinellida	Furongian	497	485.4	491.2
Pbdb	Porifera	Hexactinellida	NO_ORDER_SPECIFIED	NO_FAMILY_SPECIFIED	Australispongia sinensis	Furongian	497	485.4	491.2
Pbdb	Porifera	Hexactinellida	Reticulosa	Protospongiidae	Saetaspongia	Atdabanian	521	515.6	518.3
Pbdb	Porifera	Demospongiae	Protomonaxonida	Leptomitidae	Paraleptomitella	Atdabanian	521	515.6	518.3
Pbdb	Porifera	Demospongiae	Protomonaxonida	Leptomitidae	Leptomitella	Atdabanian	521	515.6	518.3
Pbdb	Porifera	Demospongiae	Protomonaxonida	Hazeliidae	Hazelia	Atdabanian	521	515.6	518.3
Pbdb	Porifera	Demospongiae	Protomonaxonida	Leptomitidae	Leptomitus	Atdabanian	521	515.6	518.3
Pbdb	Porifera	Demospongiae	Protomonaxonida	Choiidae	Choia	Atdabanian	521	515.6	518.3
Pbdb	Porifera	Demospongiae	Protomonaxonida	Hazeliidae	Crumillospongia	Atdabanian	521	515.6	518.3
Pbdb	Porifera	Hexactinellida	Reticulosa	Protospongiidae	Quadrolaminiella	Atdabanian	521	515.6	518.3
Pbdb	Porifera	Demospongiae	Protomonaxonida	Halichondritidae	Halichondrites	Atdabanian	521	515.6	518.3
Pbdb	Porifera	Demospongiae	Protomonaxonida	Choiidae	Choia	Atdabanian	521	515.6	518.3
Pbdb	Porifera	Demospongiae	Protomonaxonida	Leptomitidae	Leptomitus	Atdabanian	521	515.6	518.3
Pbdb	Porifera	Demospongiae	Protomonaxonida	Leptomitidae	Paraleptomitella	Atdabanian	521	515.6	518.3
Pbdb	Porifera	Demospongiae	Protomonaxonida	Hazeliidae	Crumillospongia	Atdabanian	521	515.6	518.3
Pbdb	Porifera	Demospongiae	Protomonaxonida	Hazeliidae	Hazelia	Atdabanian	521	515.6	518.3
Pbdb	Porifera	Hexactinellida	Lyssacinosa	Stiodermatidae	Rigbykia	Delamaran	513	505	509
Pbdb	Porifera	Demospongiae	Protomonaxonida	Leptomitidae	Leptomitus	Middle Cambrian	513	501	507
Pbdb	Porifera	Demospongiae	Protomonaxonida	Wapkiidae	Wapkia	Middle Cambrian	513	501	507
Pbdb	Porifera	Demospongiae	Protomonaxonida	Leptomitidae	Leptomitus	Middle Cambrian	513	501	507
Pbdb	Porifera	Demospongiae	Protomonaxonida	Piraniidae	Pirania	Middle Cambrian	513	501	507
Pbdb	Porifera	Demospongiae	Protomonaxonida	Hazeliidae	Hazelia	Middle Cambrian	513	501	507
Pbdb	Porifera	Demospongiae	Protomonaxonida	Hazeliidae	Hazelia	St Davids	513	501	507
Pbdb	Porifera	Hexactinellida	Reticulosa	Protospongiidae	Protospongia	St Davids	513	501	507
Pbdb	Porifera	Demospongiae	Protomonaxonida	Leptomitidae	Leptomitus	Nangaoian	516	513	514.5
Pbdb	Porifera	Demospongiae	Protomonaxonida	Choiidae	Choia	Nangaoian	516	513	514.5
Pbdb	Porifera	Demospongiae	Protomonaxonida	Leptomitidae	Leptomitella	Nangaoian	516	513	514.5
Pbdb	Porifera	Hexactinellida	Reticulosa	Protospongiidae	Saetaspongia	Nangaoian	516	513	514.5
Pbdb	Porifera	Demospongiae	Protomonaxonida	Halichondritidae	Halichondrites	Nangaoian	516	513	514.5
Pbdb	Porifera	Demospongiae	Protomonaxonida	Hazeliidae	Crumillospongia	Nangaoian	516	513	514.5
Pbdb	Porifera	Demospongiae	Protomonaxonida	Hazeliidae	Hazelia	Nangaoian	516	513	514.5
Pbdb	Porifera	Demospongiae	Protomonaxonida	Leptomitidae	Paraleptomitella	Nangaoian	516	513	514.5
Pbdb	Porifera	Demospongiae	Protomonaxonida	Leptomitidae	Leptomitus lineatus	St Davids	513	501	507
Pbdb	Porifera	Demospongiae	Protomonaxonida	Hazeliidae	Crumillospongia mureroensis	Early Cambrian	538.8	509	523.9
Pbdb	Porifera	Demospongiae	Protomonaxonida	Hazeliidae	Crumillospongia mureroensis	Early Cambrian	538.8	509	523.9
Pbdb	Porifera	Hexactinellida			Hexactinellida	Atdabanian	521	515.6	518.3
Pbdb	Porifera	Demospongiae	Protomonaxonida	Choiidae	Lenica unica	Botomian	515.6	512.5	514.05
Pbdb	Porifera	Hexactinellida	Reticulosa	Multivasculatidae	Multivasculatus	Franconian	501	485.4	493.2
Pbdb	Porifera	Hexactinellida	Lyssakida	Hyalostellidae	Calcihexactina	Meishucunian	541	516	528.5
Pbdb	Porifera	Hexactinellida	Reticulosa	Protospongiidae	Protospongia	Amgan	510	504.5	507.25
Pbdb	Porifera	Hexactinellida	Reticulosa	Protospongiidae	Protospongia	Merioneth	501	485.4	493.2
Pbdb	Porifera	Hexactinellida	Reticulosa	Protospongiidae	Protospongia	Cambrian	541	485.4	513.2
Pbdb	Porifera	Hexactinellida	Lyssakida	Hyalostellidae	Calcihexactina	Branchian	520	513	516.5
Pbdb	Porifera	Hexactinellida	Lyssakida	Hyalostellidae	Calcihexactina	Branchian	520	513	516.5
Pbdb	Porifera	Demospongiae	Protomonaxonida	Choiidae	Choiaella radiata	Atdabanian	521	515.6	518.3
Pbdb	Porifera	Demospongiae	Protomonaxonida	Leptomitidae	Leptomitus teretiusculus	Atdabanian	521	515.6	518.3
Pbdb	Porifera	Demospongiae	Protomonaxonida	Leptomitidae	Leptomitella conica	Atdabanian	521	515.6	518.3
Pbdb	Porifera	Demospongiae	Protomonaxonida	Leptomitidae	Paraleptomitella dictyodroma	Atdabanian	521	515.6	518.3
Pbdb	Porifera	Hexactinellida	Reticulosa	Protospongiidae	Saetaspongia densa	Atdabanian	521	515.6	518.3
Pbdb	Porifera	Demospongiae	Protomonaxonida	Choiidae	Allantospongia mica	Atdabanian	521	515.6	518.3
Pbdb	Porifera	Demospongiae	Protomonaxonida	Leptomitidae	Leptomitella conica	Atdabanian	521	515.6	518.3
Pbdb	Porifera	Demospongiae	Protomonaxonida	Leptomitidae	Paraleptomitella dictyodroma	Atdabanian	521	515.6	518.3
Pbdb	Porifera	Hexactinellida	Reticulosa	Protospongiidae	Saetaspongia densa	Atdabanian	521	515.6	518.3
Pbdb	Porifera	Hexactinellida	Reticulosa	Protospongiidae	Triticispongia diagonata	Atdabanian	521	515.6	518.3
Pbdb	Porifera	Hexactinellida	Reticulosa	Protospongiidae	Saetaspongia densa	Atdabanian	521	515.6	518.3
Pbdb	Porifera	Hexactinellida	Reticulosa	Protospongiidae	Triticispongia diagonata	Atdabanian	521	515.6	518.3
Pbdb	Porifera	Demospongiae	Protomonaxonida	Choiidae	Choia hindei	Atdabanian	521	515.6	518.3
Pbdb	Porifera	Demospongiae	Protomonaxonida	Choiidae	Choiaella radiata	Atdabanian	521	515.6	518.3
Pbdb	Porifera	Demospongiae	Protomonaxonida	Leptomitidae	Paraleptomitella dictyodroma	Atdabanian	521	515.6	518.3
Pbdb	Porifera	Demospongiae	Protomonaxonida	Choiidae	Choiaella radiata	Atdabanian	521	515.6	518.3
Pbdb	Porifera	Hexactinellida	Reticulosa	Protospongiidae	Protospongia	Atdabanian	521	515.6	518.3
Pbdb	Porifera	Demospongiae	Protomonaxonida	Choiidae	Choia hindei	Atdabanian	521	515.6	518.3
Pbdb	Porifera	Demospongiae	Protomonaxonida	Leptomitidae	Paraleptomitella dictyodroma	Atdabanian	521	515.6	518.3
Pbdb	Porifera	Hexactinellida	Reticulosa	Protospongiidae	Protospongia	Atdabanian	521	515.6	518.3
Pbdb	Porifera	Hexactinellida	Reticulosa	Protospongiidae	Diagoniella	Botomian	515.6	512.5	514.05
Pbdb	Porifera	Demospongiae	Protomonaxonida	Choiidae	Lenica	Botomian	515.6	512.5	514.05
Pbdb	Porifera	Demospongiae	Protomonaxonida	Wapkiidae	Wapkia	Botomian	515.6	512.5	514.05
Pbdb	Porifera	Demospongiae			Demospongiae	Botomian	515.6	512.5	514.05
Pbdb	Porifera	Hexactinellida	Reticulosa	Protospongiidae	Protospongia	Menevian	513	501	507
Pbdb	Porifera	Demospongiae	Protomonaxonida	Leptomitidae	Paraleptomitella dictyodroma	Atdabanian	521	515.6	518.3
Pbdb	Porifera	Demospongiae	Protomonaxonida	Leptomitidae	Paraleptomitella globula	Atdabanian	521	515.6	518.3
Pbdb	Porifera	Demospongiae	Protomonaxonida	Leptomitidae	Leptomitella confusa	Atdabanian	521	515.6	518.3
Pbdb	Porifera	Demospongiae	Protomonaxonida	Leptomitidae	Leptomitella conica	Atdabanian	521	515.6	518.3
Pbdb	Porifera	Demospongiae	Lithistida	Streptosolenidae	Wilbernicyathus	Sunwaptan	493	487.5	490.25
Pbdb	Porifera	Demospongiae	Lithistida	Streptosolenidae	Wilbernicyathus	Sunwaptan	493	487.5	490.25
Pbdb	Porifera	Demospongiae	Lithistida	Streptosolenidae	Wilbernicyathus	Sunwaptan	493	487.5	490.25
Pbdb	Porifera	Demospongiae	Lithistida	Streptosolenidae	Wilbernicyathus	Sunwaptan	493	487.5	490.25
Pbdb	Porifera	Demospongiae	NO_ORDER_SPECIFIED	Vauxiidae	Vauxia	St Davids	513	501	507
Pbdb	Porifera	Demospongiae	Protomonaxonida	Hazeliidae	Crumillospongia frondosa	St Davids	513	501	507
Pbdb	Porifera	Demospongiae	Protomonaxonida	Hamptoniidae	Hamptonia bowerbanki	St Davids	513	501	507
Pbdb	Porifera	Demospongiae	Protomonaxonida	Piraniidae	Pirania	St Davids	513	501	507
Pbdb	Porifera	Demospongiae	Protomonaxonida	Wapkiidae	Wapkia grandis	St Davids	513	501	507
Pbdb	Porifera	Hexactinellida	Reticulosa	Protospongiidae	Protospongia	St Davids	513	501	507
Pbdb	Porifera	Demospongiae	Protomonaxonida	Hazeliidae	Falospongia ramosa	St Davids	513	501	507
Pbdb	Porifera	Demospongiae	NO_ORDER_SPECIFIED	Vauxiidae	Vauxia	St Davids	513	501	507
Pbdb	Porifera	Demospongiae	Protomonaxonida	Hazeliidae	Crumillospongia frondosa	St Davids	513	501	507
Pbdb	Porifera	Demospongiae	Protomonaxonida	Hamptoniidae	Hamptonia bowerbanki	St Davids	513	501	507
Pbdb	Porifera	Hexactinellida	Reticulosa	Protospongiidae	Protospongia	St Davids	513	501	507
Pbdb	Porifera	Demospongiae	Protomonaxonida	Leptomitidae	Leptomitus lineatus	St Davids	513	501	507
Pbdb	Porifera	Demospongiae	NO_ORDER_SPECIFIED	Vauxiidae	Vauxia gracilenta	St Davids	513	501	507
Pbdb	Porifera	Demospongiae	NO_ORDER_SPECIFIED	Vauxiidae	Vauxia bellula	St Davids	513	501	507
Pbdb	Porifera	Demospongiae	NO_ORDER_SPECIFIED	Vauxiidae	Vauxia densa	St Davids	513	501	507
Pbdb	Porifera	Demospongiae	Protomonaxonida	Leptomitidae	Leptomitus lineatus	St Davids	513	501	507
Pbdb	Porifera	Demospongiae	Protomonaxonida	Choiidae	Choia carteri	St Davids	513	501	507
Pbdb	Porifera	Demospongiae	Protomonaxonida	Piraniidae	Pirania muricata	St Davids	513	501	507
Pbdb	Porifera	Demospongiae	Protomonaxonida	Hazeliidae	Hazelia delicatula	St Davids	513	501	507
Pbdb	Porifera	Demospongiae	Protomonaxonida	Takakkawiidae	Takakkawia	St Davids	513	501	507
Pbdb	Porifera	Hexactinellida	Reticulosa	Protospongiidae	Protospongia	Tommotian	525.5	521	523.25
Pbdb	Porifera	Hexactinellida	Reticulosa	Protospongiidae	Protospongia	Tommotian	525.5	521	523.25
Pbdb	Porifera	Hexactinellida	Reticulosa	Protospongiidae	Protospongia	Nemakit-Daldynian	541	530	535.5
Pbdb	Porifera	Hexactinellida	Reticulosa	Protospongiidae	Protospongia	Nemakit-Daldynian	541	530	535.5
Pbdb	Porifera	Hexactinellida			Hexactinellida	Amgan	510	504.5	507.25
Pbdb	Porifera	Hexactinellida			Hexactinellida	Amgan	510	504.5	507.25
Pbdb	Porifera	Hexactinellida			Hexactinellida	Amgan	510	504.5	507.25
Pbdb	Porifera	Hexactinellida	Lyssacinosa	Stiodermatidae	Thoracospongia follispiculata	Amgan	510	504.5	507.25
Pbdb	Porifera	Hexactinellida			Hexactinellida	Atdabanian	521	515.6	518.3
Pbdb	Porifera	Hexactinellida			Hexactinellida	Atdabanian	521	515.6	518.3
Pbdb	Porifera	Hexactinellida			Hexactinellida	Atdabanian	521	515.6	518.3
Pbdb	Porifera	Hexactinellida			Hexactinellida	Tommotian	525.5	521	523.25
Pbdb	Porifera	Demospongiae	Lithistida	Anthaspidellidae	Rankenella mors	Ordian	510.8	507.8	509.3
Pbdb	Porifera	Demospongiae	Lithistida	Anthaspidellidae	Rankenella mors	Ordian	510.8	507.8	509.3
Pbdb	Porifera	Demospongiae	Lithistida	Anthaspidellidae	Rankenella mors	Ordian	510.8	507.8	509.3
Pbdb	Porifera	Demospongiae	Lithistida	Anthaspidellidae	Rankenella hamdii	Mayan	504.5	499.5	502
Pbdb	Porifera	Demospongiae	Protomonaxonida	Hazeliidae	Hazeliidae	Mayan	504.5	499.5	502
Pbdb	Porifera	Demospongiae	Lithistida	Anthaspidellidae	Rankenella hamdii	Mayan	504.5	499.5	502
Pbdb	Porifera	Hexactinellida	Reticulosa	Protospongiidae	Protospongiidae	Tommotian	525.5	521	523.25
Pbdb	Porifera	Hexactinellida	Reticulosa	Protospongiidae	Protospongiidae	Tommotian	525.5	521	523.25
Pbdb	Porifera	Hexactinellida	Reticulosa	Protospongiidae	Protospongiidae	Tommotian	525.5	521	523.25
Pbdb	Porifera	Hexactinellida	Reticulosa	Protospongiidae	Protospongiidae	Tommotian	525.5	521	523.25
Pbdb	Porifera	Hexactinellida	Reticulosa	Protospongiidae	Protospongiidae	Tommotian	525.5	521	523.25
Pbdb	Porifera	Hexactinellida	Reticulosa	Protospongiidae	Protospongiidae	Tommotian	525.5	521	523.25
Pbdb	Porifera	Hexactinellida	Reticulosa	Protospongiidae	Protospongiidae	Tommotian	525.5	521	523.25
Pbdb	Porifera	Hexactinellida	Reticulosa	Protospongiidae	Protospongiidae	Tommotian	525.5	521	523.25
Pbdb	Porifera	Hexactinellida	Reticulosa	Protospongiidae	Protospongiidae	Tommotian	525.5	521	523.25
Pbdb	Porifera	Hexactinellida	Reticulosa	Protospongiidae	Protospongiidae	Tommotian	525.5	521	523.25
Pbdb	Porifera	Hexactinellida	Reticulosa	Protospongiidae	Protospongiidae	Tommotian	525.5	521	523.25
Pbdb	Porifera	Hexactinellida	Reticulosa	Protospongiidae	Protospongiidae	Tommotian	525.5	521	523.25
Pbdb	Porifera	Hexactinellida			Hexactinellida	Branchian	520	513	516.5
Pbdb	Porifera	Hexactinellida			Hexactinellida	Branchian	520	513	516.5
Pbdb	Porifera	Demospongiae	Lithistida	Anthaspidellidae	Anthaspidellidae	Millardan	501	485.4	493.2
Pbdb	Porifera	Demospongiae	Lithistida		Lithistida	Millardan	501	485.4	493.2
Pbdb	Porifera	Demospongiae	Lithistida	Streptosolenidae	Wilbernicyathus	Millardan	501	485.4	493.2
Pbdb	Porifera	Demospongiae	Lithistida	Anthaspidellidae	Rankenella zhangxianensis	Middle Cambrian	513	501	507
Pbdb	Porifera	Hexactinellida	Reticulosa	Protospongiidae	Protospongia	Wangcunian	505	501	503
Pbdb	Porifera	Hexactinellida	Reticulosa	Protospongiidae	Protospongia	Wangcunian	505	501	503
Pbdb	Porifera	Demospongiae	Protomonaxonida	Choiidae	Choia	Botomian	515.6	512.5	514.05
Pbdb	Porifera	Hexactinellida	Reticulosa	Protospongiidae	Kiwetinokia	Botomian	515.6	512.5	514.05
Pbdb	Porifera	Hexactinellida	Lyssacinosa	Stiodermatidae	Thoracospongia follispiculata	Ordian	510.8	507.8	509.3
Pbdb	Porifera	Hexactinellida	NO_ORDER_SPECIFIED	NO_FAMILY_SPECIFIED	Kometia gracilis	Ordian	510.8	507.8	509.3
Pbdb	Porifera	Demospongiae	Lithistida	Anthaspidellidae	Rankenella mors	Ordian	510.8	507.8	509.3
Pbdb	Porifera	Demospongiae	NO_ORDER_SPECIFIED	NO_FAMILY_SPECIFIED	Karatubulus nodosus	Atdabanian	521	515.6	518.3
Pbdb	Porifera	Demospongiae	NO_ORDER_SPECIFIED	NO_FAMILY_SPECIFIED	Karatubulus nodosus	Atdabanian	521	515.6	518.3
Pbdb	Porifera	Demospongiae	NO_ORDER_SPECIFIED	NO_FAMILY_SPECIFIED	Karatubulus nodosus	Atdabanian	521	515.6	518.3
Pbdb	Porifera	Hexactinellida	Reticulosa	Protospongiidae	Protospongia	Middle Cambrian	513	501	507
Pbdb	Porifera	Hexactinellida	Reticulosa	Protospongiidae	Kiwetinokia	Middle Cambrian	513	501	507
Pbdb	Porifera	Hexactinellida	Lyssacinosa	Stiodermatidae	Rigbyella ruttneri	Furongian	497	485.4	491.2
Pbdb	Porifera	Demospongiae	Lithistida	Streptosolenidae	Gallatinospongia conica	Franconian	501	485.4	493.2
Pbdb	Porifera	Demospongiae	Protomonaxonida	Leptomitidae	Leptomitidae	Botomian	515.6	512.5	514.05
Pbdb	Porifera	Demospongiae	Protomonaxonida	Hamptoniidae	Hamptoniidae	Botomian	515.6	512.5	514.05
Pbdb	Porifera	Demospongiae	Protomonaxonida	Choiidae	Choiidae	Botomian	515.6	512.5	514.05
Pbdb	Porifera	Hexactinellida	Reticulosa	Protospongiidae	Diagoniella cyathiformis	Marjumian	504	497	500.5
Pbdb	Porifera	Demospongiae	Protomonaxonida	Leptomitidae	Leptomitella metta	Marjumian	504	497	500.5
Pbdb	Porifera	Demospongiae	Protomonaxonida	Choiidae	Choia hindei	Marjumian	504	497	500.5
Pbdb	Porifera	Demospongiae	Protomonaxonida	Choiidae	Choia carteri	Marjumian	504	497	500.5
Pbdb	Porifera	Demospongiae	Protomonaxonida	Choiidae	Choia utahensis	Marjumian	504	497	500.5
Pbdb	Porifera	Hexactinellida	Reticulosa	Protospongiidae	Diagoniella hindei	Marjumian	504	497	500.5
Pbdb	Porifera	Hexactinellida	Reticulosa	Protospongiidae	Diagoniella	Marjumian	504	497	500.5
Pbdb	Porifera	Hexactinellida	Reticulosa	Protospongiidae	Diagoniella magna	Marjumian	504	497	500.5
Pbdb	Porifera	Demospongiae	Protomonaxonida	Hamptoniidae	Hamptonia	Marjumian	504	497	500.5
Pbdb	Porifera	Demospongiae	Protomonaxonida	Hazeliidae	Hazelia palmata	Marjumian	504	497	500.5
Pbdb	Porifera	Hexactinellida	Reticulosa	Hintzespongiidae	Hintzespongia bilamina	Marjumian	504	497	500.5
Pbdb	Porifera	Hexactinellida	Reticulosa	Protospongiidae	Protospongia	Marjumian	504	497	500.5
Pbdb	Porifera	Hexactinellida	Reticulosa	Protospongiidae	Protospongia hicksi	Marjumian	504	497	500.5
Pbdb	Porifera	Hexactinellida	Reticulosa	Hintzespongiidae	Hintzespongiidae	Marjumian	504	497	500.5
Pbdb	Porifera	Hexactinellida	Reticulosa	Protospongiidae	Testiispongia	Marjumian	504	497	500.5
Pbdb	Porifera	Hexactinellida	Reticulosa	NO_FAMILY_SPECIFIED	Valospongia	Marjumian	504	497	500.5
Pbdb	Porifera	Demospongiae	Protomonaxonida	Hazeliidae	Crumillospongia	Menevian	513	501	507
Pbdb	Porifera	Hexactinellida	Reticulosa	Protospongiidae	Diagoniella	Menevian	513	501	507
Pbdb	Porifera	Demospongiae	Protomonaxonida	Halichondritidae	Halichondrites	Menevian	513	501	507
Pbdb	Porifera	Demospongiae	Protomonaxonida	Hazeliidae	Hazelia	Menevian	513	501	507
Pbdb	Porifera	Hexactinellida	Reticulosa	Hintzespongiidae	Hintzespongia	Menevian	513	501	507
Pbdb	Porifera	Demospongiae	Protomonaxonida	Piraniidae	Pirania	Menevian	513	501	507
Pbdb	Porifera	Hexactinellida			Hexactinellida	Menevian	513	501	507
Pbdb	Porifera	Demospongiae	Protomonaxonida	Choiidae	Choia carteri	Marjumian	504	497	500.5
Pbdb	Porifera	Demospongiae	Protomonaxonida	Choiidae	Choia utahensis	Marjumian	504	497	500.5
Pbdb	Porifera	Hexactinellida	Reticulosa	Protospongiidae	Diagoniella cyathiformis	Marjumian	504	497	500.5
Pbdb	Porifera	Hexactinellida	Reticulosa	Protospongiidae	Diagoniella robisoni	Marjumian	504	497	500.5
Pbdb	Porifera	Hexactinellida	Reticulosa	Protospongiidae	Diagoniella	Marjumian	504	497	500.5
Pbdb	Porifera	Hexactinellida	Reticulosa	Protospongiidae	Kiwetinokia utahensis	Marjumian	504	497	500.5
Pbdb	Porifera	Demospongiae	Protomonaxonida	Choiidae	Lenica	Marjumian	504	497	500.5
Pbdb	Porifera	Demospongiae	Spirosclerophorida	NO_FAMILY_SPECIFIED	Sentinelia	Marjumian	504	497	500.5
Pbdb	Porifera	Hexactinellida	Reticulosa	NO_FAMILY_SPECIFIED	Valospongia	Marjumian	504	497	500.5
Pbdb	Porifera	Hexactinellida	Reticulosa		Reticulosa	Marjumian	504	497	500.5
Pbdb	Porifera	Hexactinellida			Hexactinellida	Dyeran	514.8	511	512.9
Pbdb	Porifera	Hexactinellida	Reticulosa	Protospongiidae	Protospongia	Nangaoian	516	513	514.5
Pbdb	Porifera	Hexactinellida	Reticulosa	Protospongiidae	Protospongia	Duyunian	516	505	510.5
Pbdb	Porifera	Demospongiae	Protomonaxonida	Choiidae	Choia	Nangaoian	516	513	514.5
Pbdb	Porifera	Hexactinellida	Reticulosa	Protospongiidae	Saetaspongia densa	Nangaoian	516	513	514.5
Pbdb	Porifera	Demospongiae	Protomonaxonida	Leptomitidae	Leptomitus teretiusculus	Nangaoian	516	513	514.5
Pbdb	Porifera	Demospongiae	Protomonaxonida	Leptomitidae	Leptomitus	Nangaoian	516	513	514.5
Pbdb	Porifera	Demospongiae	Protomonaxonida	Leptomitidae	Leptomitus teretiusculus	Nangaoian	516	513	514.5
Pbdb	Porifera	Demospongiae			Demospongiae	Marjumian	504	497	500.5
Pbdb	Porifera	Demospongiae	Agelasida	Sebargasiidae	Amblysiphonella parvula	Ordian	510.8	507.8	509.3
Pbdb	Porifera	Hexactinellida	Reticulosa	Protospongiidae	Protospongia	Menevian	513	501	507
Pbdb	Porifera	Demospongiae	Protomonaxonida	Leptomitidae	Leptomitus minor	Dyeran	514.8	511	512.9
Pbdb	Porifera	Demospongiae	Protomonaxonida	Hazeliidae	Hazelia walcotti	Dyeran	514.8	511	512.9
Pbdb	Porifera	Demospongiae	Protomonaxonida	Hazeliidae	Hazelia walcotti	Dyeran	514.8	511	512.9
Pbdb	Porifera	Demospongiae	Protomonaxonida	Leptomitidae	Leptomitus minor	Dyeran	514.8	511	512.9
Pbdb	Porifera	Hexactinellida	Reticulosa	Hintzespongiidae	Hintzespongiidae	Menevian	513	501	507
Pbdb	Porifera	Demospongiae	NO_ORDER_SPECIFIED	Vauxiidae	Vauxia magna	Delamaran	513	505	509
Pbdb	Porifera	Demospongiae	Protomonaxonida	Leptomitidae	Leptomitella metta	Menevian	513	501	507
Pbdb	Porifera	Demospongiae	Protomonaxonida	Hamptoniidae	Hamptonia bowerbanki	Menevian	513	501	507
Pbdb	Porifera	Demospongiae	Protomonaxonida	Choiidae	Choia hindei	Menevian	513	501	507
Pbdb	Porifera	Hexactinellida	Reticulosa	Protospongiidae	Diagoniella cyathiformis	Menevian	513	501	507
Pbdb	Porifera	Demospongiae	Protomonaxonida	Hamptoniidae	Hamptonia bowerbanki	Menevian	513	501	507
Pbdb	Porifera	Demospongiae	Protomonaxonida	Choiidae	Choia utahensis	Menevian	513	501	507
Pbdb	Porifera	Hexactinellida	Reticulosa	Protospongiidae	Diagoniella	Menevian	513	501	507
Pbdb	Porifera	Hexactinellida	Reticulosa	Protospongiidae	Protospongia	Menevian	513	501	507
Pbdb	Porifera	Hexactinellida	Reticulosa	Protospongiidae	Testiispongia	Menevian	513	501	507
Pbdb	Porifera	Hexactinellida	Reticulosa	NO_FAMILY_SPECIFIED	Valospongia	Menevian	513	501	507
Pbdb	Porifera	Hexactinellida	Reticulosa	Hintzespongiidae	Hintzespongia bilamina	Menevian	513	501	507
Pbdb	Porifera	Hexactinellida	Reticulosa	Protospongiidae	Kiwetinokia	Menevian	513	501	507
Pbdb	Porifera	Demospongiae	Protomonaxonida	Choiidae	Choia carteri	Menevian	513	501	507
Pbdb	Porifera	Hexactinellida	Reticulosa	Protospongiidae	Diagoniella hindei	Menevian	513	501	507
Pbdb	Porifera	Hexactinellida	Reticulosa	Protospongiidae	Diagoniella cyathiformis	Menevian	513	501	507
Pbdb	Porifera	Demospongiae	Protomonaxonida	Choiidae	Choia hindei	Atdabanian	521	515.6	518.3
Pbdb	Porifera	Demospongiae	Protomonaxonida	Choiidae	Choia hindei	Atdabanian	521	515.6	518.3
Pbdb	Porifera	Demospongiae	NO_ORDER_SPECIFIED	Vauxiidae	Vauxia gracilenta	Atdabanian	521	515.6	518.3
Pbdb	Porifera	Demospongiae	Protomonaxonida	Choiidae	Choia hindei	Atdabanian	521	515.6	518.3
Pbdb	Porifera	Demospongiae	Protomonaxonida	Choiidae	Choia carteri	St Davids	513	501	507
Pbdb	Porifera	Demospongiae	Protomonaxonida	Choiidae	Choia utahensis	St Davids	513	501	507
Pbdb	Porifera	Hexactinellida	Reticulosa	Protospongiidae	Diagoniella robisoni	St Davids	513	501	507
Pbdb	Porifera	Hexactinellida	Reticulosa	Protospongiidae	Diagoniella cyathiformis	St Davids	513	501	507
Pbdb	Porifera	Hexactinellida	Reticulosa	Protospongiidae	Kiwetinokia utahensis	St Davids	513	501	507
Pbdb	Porifera	Demospongiae	Protomonaxonida	Leptomitidae	Leptomitus zitteli	Dyeran	514.8	511	512.9
Pbdb	Porifera	Hexactinellida	Reticulosa	Protospongiidae	Protospongia hicksi	Dyeran	514.8	511	512.9
Pbdb	Porifera	Demospongiae	Protomonaxonida	Hazeliidae	Hazelia walcotti	Dyeran	514.8	511	512.9
Pbdb	Porifera	Hexactinellida	Reticulosa	Hintzespongiidae	Hintzespongiidae	St Davids	513	501	507
Pbdb	Porifera	Demospongiae	Protomonaxonida	Choiidae	Choia carteri	Delamaran	513	505	509
Pbdb	Porifera	Demospongiae	Protomonaxonida	Leptomitidae	Leptomitus lineatus	Delamaran	513	505	509
Pbdb	Porifera	Demospongiae	NO_ORDER_SPECIFIED	Vauxiidae	Vauxia bellula	Delamaran	513	505	509
Pbdb	Porifera	Demospongiae	Protomonaxonida	Choiidae	Choia carteri	Delamaran	513	505	509
Pbdb	Porifera	Demospongiae	Protomonaxonida	Hamptoniidae	Hamptonia bowerbanki	Delamaran	513	505	509
Pbdb	Porifera	Demospongiae	Protomonaxonida	Leptomitidae	Leptomitus lineatus	Delamaran	513	505	509
Pbdb	Porifera	Demospongiae	Protomonaxonida	Choiidae	Choia carteri	Delamaran	513	505	509
Pbdb	Porifera	Demospongiae	Protomonaxonida	Wapkiidae	Wapkia grandis	Delamaran	513	505	509
Pbdb	Porifera	Demospongiae	Protomonaxonida	Hamptoniidae	Hamptonia bowerbanki	Delamaran	513	505	509
Pbdb	Porifera	Demospongiae	Protomonaxonida	Piraniidae	Pirania muricata	Delamaran	513	505	509
Pbdb	Porifera	Demospongiae	Protomonaxonida	Leptomitidae	Leptomitella incepta	Delamaran	513	505	509
Pbdb	Porifera	Demospongiae	Protomonaxonida	Choiidae	Choia carteri	Delamaran	513	505	509
Pbdb	Porifera	Hexactinellida	Reticulosa	Protospongiidae	Diagoniella cyathiformis	Delamaran	513	505	509
Pbdb	Porifera	Demospongiae	Protomonaxonida	Halichondritidae	Halichondrites	Delamaran	513	505	509
Pbdb	Porifera	Demospongiae	Protomonaxonida	Hamptoniidae	Hamptonia bowerbanki	Delamaran	513	505	509
Pbdb	Porifera	Demospongiae	Protomonaxonida	Hamptoniidae	Hamptoniella foliata	Delamaran	513	505	509
Pbdb	Porifera	Demospongiae	Protomonaxonida	Hamptoniidae	Hamptoniella hirsuta	Delamaran	513	505	509
Pbdb	Porifera	Demospongiae	Protomonaxonida	Ulospongiellidae	Hapalospongia flexuosa	Delamaran	513	505	509
Pbdb	Porifera	Demospongiae	Protomonaxonida	Hazeliidae	Hazelia conferta	Delamaran	513	505	509
Pbdb	Porifera	Demospongiae	Protomonaxonida	Hazeliidae	Hazelia delicatula	Delamaran	513	505	509
Pbdb	Porifera	Demospongiae	Protomonaxonida	Hazeliidae	Hazelia grandis	Delamaran	513	505	509
Pbdb	Porifera	Demospongiae	Protomonaxonida	Hazeliidae	Hazelia palmata	Delamaran	513	505	509
Pbdb	Porifera	Demospongiae	Protomonaxonida	Piraniidae	Pirania muricata	Delamaran	513	505	509
Pbdb	Porifera	Hexactinellida	Reticulosa	Protospongiidae	Protospongia hicksi	Delamaran	513	505	509
Pbdb	Porifera	Hexactinellida	Reticulosa	Hintzespongiidae	Stephenospongia magnipora	Delamaran	513	505	509
Pbdb	Porifera	Demospongiae	Protomonaxonida	Ulospongiellidae	Ulospongiella ancyla	Delamaran	513	505	509
Pbdb	Porifera	Demospongiae	Protomonaxonida	Piraniidae	Pirania muricata	Delamaran	513	505	509
Pbdb	Porifera	Demospongiae	Protomonaxonida	Ulospongiellidae	Ulospongiella ancyla	Delamaran	513	505	509
Pbdb	Porifera	Demospongiae	Protomonaxonida	Choiidae	Choia carteri	Delamaran	513	505	509
Pbdb	Porifera	Hexactinellida	Reticulosa	Protospongiidae	Diagoniella cyathiformis	Delamaran	513	505	509
Pbdb	Porifera	Demospongiae	Protomonaxonida	Hamptoniidae	Hamptonia bowerbanki	Delamaran	513	505	509
Pbdb	Porifera	Demospongiae	Protomonaxonida	Hazeliidae	Hazelia conferta	Delamaran	513	505	509
Pbdb	Porifera	Demospongiae	Protomonaxonida	Leptomitidae	Leptomitus lineatus	Delamaran	513	505	509
Pbdb	Porifera	Demospongiae	Protomonaxonida	Piraniidae	Pirania muricata	Delamaran	513	505	509
Pbdb	Porifera	Hexactinellida	Reticulosa	Dictyospongiidae	Protoprisma annulata	Delamaran	513	505	509
Pbdb	Porifera	Hexactinellida	Reticulosa	Protospongiidae	Protospongia hicksi	Delamaran	513	505	509
Pbdb	Porifera	Demospongiae	Protomonaxonida	Takakkawiidae	Takakkawia lineata	Delamaran	513	505	509
Pbdb	Porifera	Demospongiae	NO_ORDER_SPECIFIED	Vauxiidae	Vauxia bellula	Delamaran	513	505	509
Pbdb	Porifera	Demospongiae	Protomonaxonida	Wapkiidae	Wapkia elongata	Delamaran	513	505	509
Pbdb	Porifera	Demospongiae	Protomonaxonida	Wapkiidae	Wapkia grandis	Delamaran	513	505	509
Pbdb	Porifera	Demospongiae	Protomonaxonida	Choiidae	Choia carteri	Delamaran	513	505	509
Pbdb	Porifera	Demospongiae	Protomonaxonida	Hazeliidae	Falospongia ramosa	Delamaran	513	505	509
Pbdb	Porifera	Demospongiae	Protomonaxonida	Halichondritidae	Halichondrites	Delamaran	513	505	509
Pbdb	Porifera	Demospongiae	Protomonaxonida	Hazeliidae	Hazelia palmata	Delamaran	513	505	509
Pbdb	Porifera	Demospongiae	Protomonaxonida	Piraniidae	Pirania muricata	Delamaran	513	505	509
Pbdb	Porifera	Hexactinellida	Reticulosa	Protospongiidae	Protospongia hicksi	Delamaran	513	505	509
Pbdb	Porifera	Demospongiae	NO_ORDER_SPECIFIED	Vauxiidae	Vauxia gracilenta	Delamaran	513	505	509
Pbdb	Porifera	Hexactinellida	Reticulosa	Protospongiidae	Diagoniella cyathiformis	Delamaran	513	505	509
Pbdb	Porifera	Demospongiae	Protomonaxonida	Hamptoniidae	Hamptonia elongata	Delamaran	513	505	509
Pbdb	Porifera	Demospongiae	Protomonaxonida	Hazeliidae	Hazelia palmata	Delamaran	513	505	509
Pbdb	Porifera	Demospongiae	Protomonaxonida	Piraniidae	Pirania muricata	Delamaran	513	505	509
Pbdb	Porifera	Hexactinellida	Reticulosa	Protospongiidae	Protospongia hicksi	Delamaran	513	505	509
Pbdb	Porifera	Demospongiae	Protomonaxonida	Takakkawiidae	Takakkawia lineata	Delamaran	513	505	509
Pbdb	Porifera	Demospongiae	NO_ORDER_SPECIFIED	Vauxiidae	Vauxia gracilenta	Delamaran	513	505	509
Pbdb	Porifera	Demospongiae	Lithistida	Anthaspidellidae	Capsospongia undulata	Delamaran	513	505	509
Pbdb	Porifera	Demospongiae	Protomonaxonida	Choiidae	Choia carteri	Delamaran	513	505	509
Pbdb	Porifera	Demospongiae	Protomonaxonida	Choiidae	Choia ridleyi	Delamaran	513	505	509
Pbdb	Porifera	Demospongiae	Protomonaxonida	Hazeliidae	Crumillospongia biporosa	Delamaran	513	505	509
Pbdb	Porifera	Demospongiae	Protomonaxonida	Hazeliidae	Crumillospongia frondosa	Delamaran	513	505	509
Pbdb	Porifera	Hexactinellida	Reticulosa	Protospongiidae	Diagoniella cyathiformis	Delamaran	513	505	509
Pbdb	Porifera	Hexactinellida	Reticulosa	Protospongiidae	Diagoniella hindei	Delamaran	513	505	509
Pbdb	Porifera	Demospongiae	Protomonaxonida	Hazeliidae	Falospongia falata	Delamaran	513	505	509
Pbdb	Porifera	Demospongiae	Protomonaxonida	Hazeliidae	Falospongia	Delamaran	513	505	509
Pbdb	Porifera	Demospongiae	Protomonaxonida	Halichondritidae	Halichondrites elissa	Delamaran	513	505	509
Pbdb	Porifera	Demospongiae	Protomonaxonida	Hamptoniidae	Hamptonia bowerbanki	Delamaran	513	505	509
Pbdb	Porifera	Demospongiae	Protomonaxonida	Hazeliidae	Hazelia conferta	Delamaran	513	505	509
Pbdb	Porifera	Demospongiae	Protomonaxonida	Hazeliidae	Hazelia crateria	Delamaran	513	505	509
Pbdb	Porifera	Demospongiae	Protomonaxonida	Hazeliidae	Hazelia delicatula	Delamaran	513	505	509
Pbdb	Porifera	Demospongiae	Protomonaxonida	Hazeliidae	Hazelia dignata	Delamaran	513	505	509
Pbdb	Porifera	Demospongiae	Protomonaxonida	Hazeliidae	Hazelia lobata	Delamaran	513	505	509
Pbdb	Porifera	Demospongiae	Protomonaxonida	Hazeliidae	Hazelia luteria	Delamaran	513	505	509
Pbdb	Porifera	Demospongiae	Protomonaxonida	Hazeliidae	Hazelia nodulifera	Delamaran	513	505	509
Pbdb	Porifera	Demospongiae	Protomonaxonida	Hazeliidae	Hazelia obscura	Delamaran	513	505	509
Pbdb	Porifera	Demospongiae	Protomonaxonida	Hazeliidae	Hazelia palmata	Delamaran	513	505	509
Pbdb	Porifera	Demospongiae	Protomonaxonida	Leptomitidae	Leptomitus lineatus	Delamaran	513	505	509
Pbdb	Porifera	Demospongiae	Protomonaxonida	Leptomitidae	Leptomitus undulatus	Delamaran	513	505	509
Pbdb	Porifera	Demospongiae	Protomonaxonida	Piraniidae	Moleculospina mammillata	Delamaran	513	505	509
Pbdb	Porifera	Demospongiae	Protomonaxonida	Piraniidae	Pirania muricata	Delamaran	513	505	509
Pbdb	Porifera	Hexactinellida	Reticulosa	Protospongiidae	Protospongia hicksi	Delamaran	513	505	509
Pbdb	Porifera	Demospongiae	Protomonaxonida	Takakkawiidae	Takakkawia lineata	Delamaran	513	505	509
Pbdb	Porifera	Demospongiae	NO_ORDER_SPECIFIED	Vauxiidae	Vauxia bellula	Delamaran	513	505	509
Pbdb	Porifera	Demospongiae	NO_ORDER_SPECIFIED	Vauxiidae	Vauxia densa	Delamaran	513	505	509
Pbdb	Porifera	Demospongiae	NO_ORDER_SPECIFIED	Vauxiidae	Vauxia irregulara	Delamaran	513	505	509
Pbdb	Porifera	Demospongiae	NO_ORDER_SPECIFIED	Vauxiidae	Vauxia gracilenta	Delamaran	513	505	509
Pbdb	Porifera	Demospongiae	NO_ORDER_SPECIFIED	Vauxiidae	Vauxia venata	Delamaran	513	505	509
Pbdb	Porifera	Demospongiae	Protomonaxonida	Wapkiidae	Wapkia elongata	Delamaran	513	505	509
Pbdb	Porifera	Demospongiae	Protomonaxonida	Wapkiidae	Wapkia grandis	Delamaran	513	505	509
Pbdb	Porifera	Demospongiae	Protomonaxonida	Choiidae	Choia carteri	Delamaran	513	505	509
Pbdb	Porifera	Demospongiae	Protomonaxonida	Choiidae	Choia hindei	Delamaran	513	505	509
Pbdb	Porifera	Demospongiae	Protomonaxonida	Choiidae	Choia ridleyi	Delamaran	513	505	509
Pbdb	Porifera	Demospongiae	Protomonaxonida	Hazeliidae	Falospongia ramosa	Delamaran	513	505	509
Pbdb	Porifera	Demospongiae	Protomonaxonida	Hamptoniidae	Hamptonia bowerbanki	Delamaran	513	505	509
Pbdb	Porifera	Demospongiae	Protomonaxonida	Hazeliidae	Hazelia dignata	Delamaran	513	505	509
Pbdb	Porifera	Demospongiae	Protomonaxonida	Hazeliidae	Hazelia palmata	Delamaran	513	505	509
Pbdb	Porifera	Demospongiae	Protomonaxonida	Leptomitidae	Leptomitus lineatus	Delamaran	513	505	509
Pbdb	Porifera	Hexactinellida	Reticulosa	Dictyospongiidae	Protoprisma annulata	Delamaran	513	505	509
Pbdb	Porifera	Demospongiae	Protomonaxonida	Takakkawiidae	Takakkawia lineata	Delamaran	513	505	509
Pbdb	Porifera	Demospongiae	NO_ORDER_SPECIFIED	Vauxiidae	Vauxia bellula	Delamaran	513	505	509
Pbdb	Porifera	Demospongiae	NO_ORDER_SPECIFIED	Vauxiidae	Vauxia gracilenta	Delamaran	513	505	509
Pbdb	Porifera	Demospongiae	Protomonaxonida	Hazeliidae	Hazelia dignata	Delamaran	513	505	509
Pbdb	Porifera	Demospongiae	NO_ORDER_SPECIFIED	Vauxiidae	Vauxia bellula	Delamaran	513	505	509
Pbdb	Porifera	Demospongiae	Protomonaxonida	Piraniidae	Pirania muricata	Delamaran	513	505	509
Pbdb	Porifera	Demospongiae	NO_ORDER_SPECIFIED	Vauxiidae	Vauxia bellula	Delamaran	513	505	509
Pbdb	Porifera	Demospongiae	Protomonaxonida	Wapkiidae	Wapkia grandis	Delamaran	513	505	509
Pbdb	Porifera	Demospongiae	Lithistida	Anthaspidellidae	Fieldospongia bellilineata	Delamaran	513	505	509
Pbdb	Porifera	Demospongiae	Protomonaxonida	Hamptoniidae	Hamptonia bowerbanki	Delamaran	513	505	509
Pbdb	Porifera	Demospongiae	Protomonaxonida	Leptomitidae	Leptomitus lineatus	Delamaran	513	505	509
Pbdb	Porifera	Demospongiae	NO_ORDER_SPECIFIED	Vauxiidae	Vauxia bellula	Delamaran	513	505	509
Pbdb	Porifera	Hexactinellida	Reticulosa	Protospongiidae	Diagoniella cyathiformis	Delamaran	513	505	509
Pbdb	Porifera	Hexactinellida	Reticulosa	Hintzespongiidae	Hintzespongia bilamina	Delamaran	513	505	509
Pbdb	Porifera	Demospongiae	NO_ORDER_SPECIFIED	Vauxiidae	Vauxia bellula	Delamaran	513	505	509
Pbdb	Porifera	Hexactinellida	Reticulosa	Hintzespongiidae	Hintzespongia bilamina	Amgan	510	504.5	507.25
Pbdb	Porifera	Hexactinellida	Reticulosa	Protospongiidae	Triticispongia diagonata	Atdabanian	521	515.6	518.3
Pbdb	Porifera	Demospongiae	Protomonaxonida	Choiidae	Choiaella radiata	Atdabanian	521	515.6	518.3
Pbdb	Porifera	Demospongiae	Protomonaxonida	Choiidae	Allantospongia mica	Atdabanian	521	515.6	518.3
Pbdb	Porifera	Hexactinellida	Reticulosa	Protospongiidae	Saetaspongia densa	Atdabanian	521	515.6	518.3
Pbdb	Porifera	Demospongiae	Protomonaxonida	Choiidae	Choiaella radiata	Atdabanian	521	515.6	518.3
Pbdb	Porifera	Demospongiae	Protomonaxonida	Hazeliidae	Hazelia palmata	Marjumian	504	497	500.5
Pbdb	Porifera	Demospongiae	Protomonaxonida	Hazeliidae	Hazelia palmata	Menevian	513	501	507
Pbdb	Porifera	Demospongiae	NO_ORDER_SPECIFIED	Vauxiidae	Vauxia bellula	Middle Cambrian	513	501	507
Pbdb	Porifera	Demospongiae	Protomonaxonida	Choiidae	Choia carteri	Middle Cambrian	513	501	507
Pbdb	Porifera	Demospongiae	Protomonaxonida	Hamptoniidae	Hamptonia bowerbanki	Middle Cambrian	513	501	507
Pbdb	Porifera	Demospongiae	Protomonaxonida	Hamptoniidae	Hamptonia parva	Middle Cambrian	513	501	507
Pbdb	Porifera	Demospongiae	Spirosclerophorida	NO_FAMILY_SPECIFIED	Sentinelia draco	Middle Cambrian	513	501	507
Pbdb	Porifera	Hexactinellida	Reticulosa	Protospongiidae	Diagoniella hindei	Middle Cambrian	513	501	507
Pbdb	Porifera	Hexactinellida	Reticulosa	Protospongiidae	Diagoniella magna	Middle Cambrian	513	501	507
Pbdb	Porifera	Hexactinellida	Reticulosa	Hintzespongiidae	Hintzespongia bilamina	Middle Cambrian	513	501	507
Pbdb	Porifera	Demospongiae	Protomonaxonida	Choiidae	Choia ridleyi	Middle Cambrian	513	501	507
Pbdb	Porifera	Hexactinellida	Reticulosa	Protospongiidae	Diagoniella magna	Menevian	513	501	507
Pbdb	Porifera	Hexactinellida	Reticulosa	NO_FAMILY_SPECIFIED	Valospongia	Menevian	513	501	507
Pbdb	Porifera	Hexactinellida	Reticulosa	Hintzespongiidae	Hintzespongia bilamina	Menevian	513	501	507
Pbdb	Porifera	Hexactinellida	Reticulosa	Protospongiidae	Protospongia	St Davids	513	501	507
Pbdb	Porifera	Demospongiae	Protomonaxonida	Choiidae	Choia	St Davids	513	501	507
Pbdb	Porifera	Demospongiae	Protomonaxonida	Choiidae	Choia utahensis	Marjumian	504	497	500.5
Pbdb	Porifera	Hexactinellida	Reticulosa	Protospongiidae	Protospongia	Marjumian	504	497	500.5
Pbdb	Porifera	Demospongiae	Protomonaxonida	Leptomitidae	Leptomitus	Marjumian	504	497	500.5
Pbdb	Porifera	Demospongiae	Protomonaxonida	Hamptoniidae	Hamptonia	Marjumian	504	497	500.5
Pbdb	Porifera	Demospongiae	Protomonaxonida	Choiidae	Choia	Marjumian	504	497	500.5
Pbdb	Porifera	Hexactinellida	Reticulosa	Protospongiidae	Diagoniella	Marjumian	504	497	500.5
Pbdb	Porifera	Hexactinellida	Reticulosa	NO_FAMILY_SPECIFIED	Valospongia	Marjumian	504	497	500.5
Pbdb	Porifera	Hexactinellida	Lyssacinosa	NO_FAMILY_SPECIFIED	Testiispongia	Marjumian	504	497	500.5
Pbdb	Porifera	Hexactinellida	Reticulosa	Protospongiidae	Protospongia	Marjumian	504	497	500.5
Pbdb	Porifera	Hexactinellida	Reticulosa	Hintzespongiidae	Hintzespongia	Marjumian	504	497	500.5
Pbdb	Porifera	Hexactinellida	Reticulosa	Protospongiidae	Protospongia	Tommotian	525.5	521	523.25
Pbdb	Porifera	Hexactinellida	Lyssakida	Hyalostellidae	Calcihexactina	Toyonian	516	513	514.5
Pbdb	Porifera	Demospongiae	Lithistida	Streptosolenidae	Gallatinospongia conica	Maentwrogian	501	485.4	493.2
Pbdb	Porifera	Demospongiae	Lithistida	Streptosolenidae	Gallatinospongia conica	Maentwrogian	501	485.4	493.2
Pbdb	Porifera	Demospongiae	Lithistida	Streptosolenidae	Gallatinospongia conica	Marjumian	504	497	500.5
Pbdb	Porifera	Demospongiae	Protomonaxonida	Leptomitidae	Leptomitus	Dyeran	514.8	511	512.9
Pbdb	Porifera	Hexactinellida			Hexactinellida	Dyeran	514.8	511	512.9
Pbdb	Porifera	Hexactinellida			Hexactinellida	Dyeran	514.8	511	512.9
Pbdb	Porifera	Hexactinellida			Hexactinellida	Dyeran	514.8	511	512.9
Pbdb	Porifera	Hexactinellida			Hexactinellida	Dyeran	514.8	511	512.9
Pbdb	Porifera	Hexactinellida			Hexactinellida	Early Cambrian	538.8	509	523.9
Pbdb	Porifera	Demospongiae	Protomonaxonida	Choiidae	Allantospongia mica	Atdabanian	521	515.6	518.3
Pbdb	Porifera	Demospongiae	Protomonaxonida	Choiidae	Choia	Atdabanian	521	515.6	518.3
Pbdb	Porifera	Demospongiae	Protomonaxonida	Choiidae	Choiaella radiata	Atdabanian	521	515.6	518.3
Pbdb	Porifera	Demospongiae	Protomonaxonida	Halichondritidae	Halichondrites	Atdabanian	521	515.6	518.3
Pbdb	Porifera	Demospongiae	Protomonaxonida	Hamptoniidae	Hamptonia bowerbanki	Atdabanian	521	515.6	518.3
Pbdb	Porifera	Demospongiae	Protomonaxonida	Hazeliidae	Hazelia palmata	Atdabanian	521	515.6	518.3
Pbdb	Porifera	Demospongiae	Protomonaxonida	Leptomitidae	Leptomitus teretiusculus	Atdabanian	521	515.6	518.3
Pbdb	Porifera	Demospongiae	Protomonaxonida	Leptomitidae	Paraleptomitella dictyodroma	Atdabanian	521	515.6	518.3
Pbdb	Porifera	Hexactinellida	Reticulosa	Protospongiidae	Saetaspongia densa	Atdabanian	521	515.6	518.3
Pbdb	Porifera	Demospongiae	Protomonaxonida	Choiidae	Choiaella radiata	Atdabanian	521	515.6	518.3
Pbdb	Porifera	Hexactinellida	Reticulosa	Dictyospongiidae	Hyalosinica archaica	Atdabanian	521	515.6	518.3
Pbdb	Porifera	Hexactinellida	Reticulosa	Dictyospongiidae	Hyalosinica archaica	Atdabanian	521	515.6	518.3
Pbdb	Porifera	Hexactinellida	Reticulosa	Protospongiidae	Saetaspongia densa	Atdabanian	521	515.6	518.3
Pbdb	Porifera	Hexactinellida	Reticulosa	Dictyospongiidae	Sanshadictya microreticulata	Atdabanian	521	515.6	518.3
Pbdb	Porifera	Hexactinellida	Reticulosa	Protospongiidae	Sanshapentella dapingi	Atdabanian	521	515.6	518.3
Pbdb	Porifera	Hexactinellida	NO_ORDER_SPECIFIED	NO_FAMILY_SPECIFIED	Solactiniella plumata	Atdabanian	521	515.6	518.3
Pbdb	Porifera	Hexactinellida	Reticulosa	Protospongiidae	Triticispongia diagonata	Atdabanian	521	515.6	518.3
Pbdb	Porifera	Demospongiae	Protomonaxonida	Choiidae	Choia	Atdabanian	521	515.6	518.3
Pbdb	Porifera	Demospongiae	Protomonaxonida	Leptomitidae	Paraleptomitella globula	Atdabanian	521	515.6	518.3
Pbdb	Porifera	Hexactinellida			Hexactinellida	Trempealeauan	501	485.4	493.2
Pbdb	Porifera	Demospongiae	Lithistida	Streptosolenidae	Orlinocyathus	Lenian	516	513	514.5
Pbdb	Porifera	Hexactinellida	Reticulosa	Protospongiidae	Protospongia	Dyeran	514.8	511	512.9
Pbdb	Porifera	Demospongiae	NO_ORDER_SPECIFIED	Vauxiidae	Vauxia	Atdabanian	521	515.6	518.3
Pbdb	Porifera	Demospongiae	NO_ORDER_SPECIFIED	Vauxiidae	Vauxia	Atdabanian	521	515.6	518.3
Pbdb	Porifera	Demospongiae	NO_ORDER_SPECIFIED	Vauxiidae	Vauxia	Atdabanian	521	515.6	518.3
Pbdb	Porifera	Hexactinellida	Reticulosa	Protospongiidae	Brooksella	Delamaran	513	505	509
Pbdb	Porifera	Hexactinellida			Hexactinellida	Atdabanian	521	515.6	518.3
Pbdb	Porifera	Hexactinellida	Reticulosa	Protospongiidae	Metaxyspongia skelidata	Botomian	515.6	512.5	514.05
Pbdb	Porifera	Hexactinellida	Reticulosa	Protospongiidae	Hexatractiella	Botomian	515.6	512.5	514.05
Pbdb	Porifera	Hexactinellida	Reticulosa	Hintzespongiidae	Ratcliffespongia multiforamina	Botomian	515.6	512.5	514.05
Pbdb	Porifera	Hexactinellida	NO_ORDER_SPECIFIED	NO_FAMILY_SPECIFIED	Solactiniella plumata	Botomian	515.6	512.5	514.05
Pbdb	Porifera	Demospongiae	Protomonaxonida	Choiidae	Choia	Early Cambrian	538.8	509	523.9
Pbdb	Porifera	Demospongiae	Protomonaxonida	Choiidae	Choiaella	Early Cambrian	538.8	509	523.9
Pbdb	Porifera	Demospongiae	Protomonaxonida	Choiidae	Choiaella	Early Cambrian	538.8	509	523.9
Pbdb	Porifera	Demospongiae	Protomonaxonida	Choiidae	Choia carteri	Early Cambrian	538.8	509	523.9
Pbdb	Porifera	Demospongiae	Protomonaxonida	Leptomitidae	Leptomitella conica	Early Cambrian	538.8	509	523.9
Pbdb	Porifera	Demospongiae	Protomonaxonida	Choiidae	Allantospongia mica	Early Cambrian	538.8	509	523.9
Pbdb	Porifera	Demospongiae	Protomonaxonida	Choiidae	Choia utahensis	Early Cambrian	538.8	509	523.9
Pbdb	Porifera	Demospongiae	Protomonaxonida	Hamptoniidae	Hamptonia chengjiangensis	Early Cambrian	538.8	509	523.9
Pbdb	Porifera	Demospongiae	Halichondrida	NO_FAMILY_SPECIFIED	Ptilispongia maotianshanensis	Early Cambrian	538.8	509	523.9
Pbdb	Porifera	Hexactinellida	Reticulosa	Protospongiidae	Saetaspongia densa	Early Cambrian	538.8	509	523.9
Pbdb	Porifera	Demospongiae	Protomonaxonida	Leptomitidae	Paraleptomitella globula	Early Cambrian	538.8	509	523.9
Pbdb	Porifera	Demospongiae	Halichondrida	NO_FAMILY_SPECIFIED	Ischnspongia dendritica	Early Cambrian	538.8	509	523.9
Pbdb	Porifera	Demospongiae	Protomonaxonida	Wapkiidae	Wapkia grandis	Early Cambrian	538.8	509	523.9
Pbdb	Porifera	Demospongiae	Protomonaxonida	Choiidae	Choia hindei	Early Cambrian	538.8	509	523.9
Pbdb	Porifera	Demospongiae	Protomonaxonida	Leptomitidae	Paraleptomitella dictyodroma	Early Cambrian	538.8	509	523.9
Pbdb	Porifera	Hexactinellida	Reticulosa	Protospongiidae	Quadrolaminiella crassa	Early Cambrian	538.8	509	523.9
Pbdb	Porifera	Demospongiae	Protomonaxonida	Leptomitidae	Leptomitus teretiusculus	Early Cambrian	538.8	509	523.9
Pbdb	Porifera	Demospongiae	Protomonaxonida	Leptomitidae	Leptomitella confusa	Early Cambrian	538.8	509	523.9
Pbdb	Porifera	Demospongiae	Protomonaxonida	Halichondritidae	Halichondrites elissa	Early Cambrian	538.8	509	523.9
Pbdb	Porifera	Hexactinellida	Reticulosa	Protospongiidae	Quadrolaminiella diagonalis	Early Cambrian	538.8	509	523.9
Pbdb	Porifera	Hexactinellida	Reticulosa	Protospongiidae	Triticispongia diagonata	Early Cambrian	538.8	509	523.9
Pbdb	Porifera	Hexactinellida	Reticulosa	Protospongiidae	Protospongia	Early Cambrian	538.8	509	523.9
Pbdb	Porifera	Demospongiae	Verticillitida	Colospongiidae	Imbricatocoelia	Early Cambrian	538.8	509	523.9
Pbdb	Porifera	Hexactinellida	Reticulosa	Dictyospongiidae	Hyalosinica	Early Cambrian	538.8	509	523.9
Pbdb	Porifera	Hexactinellida	Reticulosa	NO_FAMILY_SPECIFIED	Valospongia	Early Cambrian	538.8	509	523.9
Pbdb	Porifera	Demospongiae	Protomonaxonida	Choiidae	Choia utahensis	Meishucunian	541	516	528.5
Pbdb	Porifera	Demospongiae	Protomonaxonida	Choiidae	Choia striata	Meishucunian	541	516	528.5
Pbdb	Porifera	Hexactinellida	Reticulosa	Protospongiidae	Diagoniella cyathiformis	Meishucunian	541	516	528.5
Pbdb	Porifera	Hexactinellida	Reticulosa	Protospongiidae	Protospongia gracilis	Meishucunian	541	516	528.5
Pbdb	Porifera	Hexactinellida	Reticulosa	Protospongiidae	Protospongia conica	Meishucunian	541	516	528.5
Pbdb	Porifera	Hexactinellida	Reticulosa	Protospongiidae	Gabelia	Meishucunian	541	516	528.5
Pbdb	Porifera	Hexactinellida	Reticulosa	Protospongiidae	Triticispongia diagonata	Meishucunian	541	516	528.5
Pbdb	Porifera	Hexactinellida	Reticulosa	Hintzespongiidae	Lantianospongia palifera	Meishucunian	541	516	528.5
Pbdb	Porifera	Hexactinellida	Reticulosa	Protospongiidae	Sanshapentella dapingi	Meishucunian	541	516	528.5
Pbdb	Porifera	Hexactinellida	Reticulosa	Dictyospongiidae	Hyalosinica archaica	Meishucunian	541	516	528.5
Pbdb	Porifera	Hexactinellida	NO_ORDER_SPECIFIED	NO_FAMILY_SPECIFIED	Solactiniella plumata	Meishucunian	541	516	528.5
Pbdb	Porifera	Demospongiae	Protomonaxonida	Sinospongiidae	Sinospongia chenjunyuani	Ediacaran	550	538	544
Pbdb	Porifera	Demospongiae	Protomonaxonida	Sinospongiidae	Sinospongia typica	Ediacaran	550	538	544
Pbdb	Porifera	Hexactinellida	Lyssakida	Hyalostellidae	Calcihexactina	Meishucunian	541	516	528.5
Pbdb	Porifera	Hexactinellida	Lyssakida	Hyalostellidae	Calcihexactina	Meishucunian	541	516	528.5
Pbdb	Porifera	Hexactinellida	Reticulosa	Dictyospongiidae	Phragmodictya jinshaensis	Tommotian	525.5	521	523.25
Pbdb	Porifera	Hexactinellida	Reticulosa	Protospongiidae	Protospongia	Atdabanian	521	515.6	518.3
Pbdb	Porifera	Hexactinellida	Reticulosa	Protospongiidae	Protospongia	Atdabanian	521	515.6	518.3
Pbdb	Porifera	Demospongiae	Protomonaxonida	Leptomitidae	Leptomitella	Atdabanian	521	515.6	518.3
Pbdb	Porifera	Demospongiae	Protomonaxonida	Leptomitidae	Leptomitella	Atdabanian	521	515.6	518.3
Pbdb	Porifera	Hexactinellida	Reticulosa	Protospongiidae	Protospongia	Meishucunian	541	516	528.5
Pbdb	Porifera	Hexactinellida	Reticulosa	Protospongiidae	Protospongia	Wangcunian	505	501	503
Pbdb	Porifera	Demospongiae	NO_ORDER_SPECIFIED	Vauxiidae	Angulosuspongia sinensis	Middle Cambrian	513	501	507
Pbdb	Porifera	Hexactinellida			Hexactinellida	Botomian	515.6	512.5	514.05
Pbdb	Porifera	Hexactinellida			Hexactinellida	Botomian	515.6	512.5	514.05
Pbdb	Porifera	Hexactinellida			Hexactinellida	Botomian	515.6	512.5	514.05
Pbdb	Porifera	Hexactinellida			Hexactinellida	Botomian	515.6	512.5	514.05
Pbdb	Porifera	Demospongiae	Protomonaxonida	Leptomitidae	Leptomitus conicus	St Davids	513	501	507
Pbdb	Porifera	Hexactinellida			Hexactinellida	Early Cambrian	538.8	509	523.9
Pbdb	Porifera	Demospongiae	Protomonaxonida	Choiidae	Choiaella radiata	Nangaoian	516	513	514.5
Pbdb	Porifera	Demospongiae	Protomonaxonida	Leptomitidae	Paraleptomitella dictyodroma	Nangaoian	516	513	514.5
Pbdb	Porifera	Demospongiae	Protomonaxonida	Choiidae	Choia hindei	Nangaoian	516	513	514.5
Pbdb	Porifera	Demospongiae	Protomonaxonida	Leptomitidae	Leptomitus teretiusculus	Nangaoian	516	513	514.5
Pbdb	Porifera	Hexactinellida	Reticulosa	Protospongiidae	Saetaspongia densa	Nangaoian	516	513	514.5
Pbdb	Porifera	Hexactinellida	Reticulosa	Protospongiidae	Saetaspongia densa	Nangaoian	516	513	514.5
Pbdb	Porifera	Demospongiae	Protomonaxonida	Hazeliidae	Hazelia	Nangaoian	516	513	514.5
Pbdb	Porifera	Demospongiae	Protomonaxonida	Leptomitidae	Leptomitus teretiusculus	Nangaoian	516	513	514.5
Pbdb	Porifera	Demospongiae	Protomonaxonida	Leptomitidae	Paraleptomitella dictyodroma	Nangaoian	516	513	514.5
Pbdb	Porifera	Demospongiae	Protomonaxonida	Leptomitidae	Leptomitella conica	Nangaoian	516	513	514.5
Pbdb	Porifera	Demospongiae	Protomonaxonida	Choiidae	Choiaella radiata	Nangaoian	516	513	514.5
Pbdb	Porifera	Demospongiae	Protomonaxonida	Halichondritidae	Halichondrites	Nangaoian	516	513	514.5
Pbdb	Porifera	Demospongiae	Protomonaxonida	Leptomitidae	Paraleptomitella globula	Nangaoian	516	513	514.5
Pbdb	Porifera	Demospongiae	Protomonaxonida	Hazeliidae	Hazelia	Nangaoian	516	513	514.5
Pbdb	Porifera	Demospongiae	Protomonaxonida	Leptomitidae	Leptomitus teretiusculus	Nangaoian	516	513	514.5
Pbdb	Porifera	Hexactinellida	Reticulosa	Protospongiidae	Saetaspongia densa	Nangaoian	516	513	514.5
Pbdb	Porifera	Demospongiae	Protomonaxonida	Leptomitidae	Paraleptomitella dictyodroma	Nangaoian	516	513	514.5
Pbdb	Porifera	Demospongiae	Protomonaxonida	Leptomitidae	Leptomitella conica	Nangaoian	516	513	514.5
Pbdb	Porifera	Demospongiae	Protomonaxonida	Halichondritidae	Halichondrites	Nangaoian	516	513	514.5
Pbdb	Porifera	Demospongiae	Protomonaxonida	Choiidae	Choiaella radiata	Nangaoian	516	513	514.5
Pbdb	Porifera	Demospongiae	Protomonaxonida	Leptomitidae	Paraleptomitella globula	Nangaoian	516	513	514.5
Pbdb	Porifera	Demospongiae	Protomonaxonida	Leptomitidae	Paraleptomitella dictyodroma	Nangaoian	516	513	514.5
Pbdb	Porifera	Demospongiae	Protomonaxonida	Leptomitidae	Leptomitus teretiusculus	Nangaoian	516	513	514.5
Pbdb	Porifera	Hexactinellida	Reticulosa	Protospongiidae	Saetaspongia densa	Nangaoian	516	513	514.5
Pbdb	Porifera	Demospongiae	Protomonaxonida	Leptomitidae	Paraleptomitella dictyodroma	Nangaoian	516	513	514.5
Pbdb	Porifera	Demospongiae	Protomonaxonida	Hazeliidae	Hazelia	Nangaoian	516	513	514.5
Pbdb	Porifera	Demospongiae	Protomonaxonida	Leptomitidae	Leptomitus teretiusculus	Nangaoian	516	513	514.5
Pbdb	Porifera	Hexactinellida	Reticulosa	Protospongiidae	Saetaspongia densa	Nangaoian	516	513	514.5
Pbdb	Porifera	Demospongiae	Protomonaxonida	Leptomitidae	Paraleptomitella dictyodroma	Nangaoian	516	513	514.5
Pbdb	Porifera	Demospongiae	Protomonaxonida	Leptomitidae	Leptomitella conica	Nangaoian	516	513	514.5
Pbdb	Porifera	Demospongiae	Protomonaxonida	Choiidae	Choiaella radiata	Nangaoian	516	513	514.5
Pbdb	Porifera	Demospongiae	Protomonaxonida	Hazeliidae	Hazelia	Nangaoian	516	513	514.5
Pbdb	Porifera	Demospongiae	Protomonaxonida	Leptomitidae	Leptomitus teretiusculus	Nangaoian	516	513	514.5
Pbdb	Porifera	Hexactinellida	Reticulosa	Protospongiidae	Saetaspongia densa	Nangaoian	516	513	514.5
Pbdb	Porifera	Demospongiae	Protomonaxonida	Leptomitidae	Paraleptomitella dictyodroma	Nangaoian	516	513	514.5
Pbdb	Porifera	Demospongiae	Protomonaxonida	Leptomitidae	Leptomitella conica	Nangaoian	516	513	514.5
Pbdb	Porifera	Demospongiae	Protomonaxonida	Choiidae	Choiaella radiata	Nangaoian	516	513	514.5
Pbdb	Porifera	Demospongiae	Protomonaxonida	Halichondritidae	Halichondrites elissa	Nangaoian	516	513	514.5
Pbdb	Porifera	Demospongiae	Protomonaxonida	Hazeliidae	Hazelia	Nangaoian	516	513	514.5
Pbdb	Porifera	Demospongiae	Protomonaxonida	Leptomitidae	Paraleptomitella dictyodroma	Nangaoian	516	513	514.5
Pbdb	Porifera	Demospongiae	Protomonaxonida	Hazeliidae	Hazelia	Nangaoian	516	513	514.5
Pbdb	Porifera	Hexactinellida	Reticulosa	Protospongiidae	Saetaspongia densa	Nangaoian	516	513	514.5
Pbdb	Porifera	Demospongiae	Protomonaxonida	Choiidae	Choiaella radiata	Nangaoian	516	513	514.5
Pbdb	Porifera	Demospongiae	Protomonaxonida	Hazeliidae	Hazelia	Nangaoian	516	513	514.5
Pbdb	Porifera	Demospongiae	Protomonaxonida	Leptomitidae	Leptomitus teretiusculus	Nangaoian	516	513	514.5
Pbdb	Porifera	Hexactinellida	Reticulosa	Protospongiidae	Saetaspongia densa	Nangaoian	516	513	514.5
Pbdb	Porifera	Demospongiae	Protomonaxonida	Leptomitidae	Paraleptomitella dictyodroma	Nangaoian	516	513	514.5
Pbdb	Porifera	Demospongiae	Protomonaxonida	Leptomitidae	Leptomitella conica	Nangaoian	516	513	514.5
Pbdb	Porifera	Demospongiae	Protomonaxonida	Choiidae	Choiaella radiata	Nangaoian	516	513	514.5
Pbdb	Porifera	Demospongiae	Protomonaxonida	Hazeliidae	Hazelia	Nangaoian	516	513	514.5
Pbdb	Porifera	Demospongiae	Protomonaxonida	Leptomitidae	Leptomitus teretiusculus	Nangaoian	516	513	514.5
Pbdb	Porifera	Demospongiae	Protomonaxonida	Leptomitidae	Paraleptomitella dictyodroma	Nangaoian	516	513	514.5
Pbdb	Porifera	Demospongiae	Protomonaxonida	Leptomitidae	Leptomitella conica	Nangaoian	516	513	514.5
Pbdb	Porifera	Demospongiae	Protomonaxonida	Hazeliidae	Hazelia	Nangaoian	516	513	514.5
Pbdb	Porifera	Hexactinellida	Reticulosa	Protospongiidae	Saetaspongia densa	Nangaoian	516	513	514.5
Pbdb	Porifera	Demospongiae	Protomonaxonida	Leptomitidae	Paraleptomitella dictyodroma	Nangaoian	516	513	514.5
Pbdb	Porifera	Demospongiae	Protomonaxonida	Leptomitidae	Paraleptomitella globula	Nangaoian	516	513	514.5
Pbdb	Porifera	Demospongiae	Protomonaxonida	Hazeliidae	Hazelia	Nangaoian	516	513	514.5
Pbdb	Porifera	Demospongiae	Protomonaxonida	Leptomitidae	Leptomitus teretiusculus	Nangaoian	516	513	514.5
Pbdb	Porifera	Hexactinellida	Reticulosa	Protospongiidae	Saetaspongia densa	Nangaoian	516	513	514.5
Pbdb	Porifera	Demospongiae	Protomonaxonida	Leptomitidae	Paraleptomitella dictyodroma	Nangaoian	516	513	514.5
Pbdb	Porifera	Demospongiae	Protomonaxonida	Halichondritidae	Halichondrites elissa	Nangaoian	516	513	514.5
Pbdb	Porifera	Demospongiae	Protomonaxonida	Choiidae	Choiaella radiata	Nangaoian	516	513	514.5
Gbif	Porifera	Demospongiae			Choia	Wuliuan	509	504.5	506.75
Gbif	Porifera	Demospongiae			Choia	Marjumian	504	497	500.5
Gbif	Porifera	Demospongiae			Choia	Wuliuan	509	504.5	506.75
Gbif	Porifera	Demospongiae			Choia	Wuliuan	509	504.5	506.75
Gbif	Porifera	Demospongiae			Choia	Wuliuan	509	504.5	506.75
Gbif	Porifera	Demospongiae			Choia	Wuliuan	509	504.5	506.75
Gbif	Porifera	Demospongiae			Choia	Marjumian	504	497	500.5
Gbif	Porifera	Demospongiae			Choia	Marjumian	504	497	500.5
Gbif	Porifera	Demospongiae			Choia	Wuliuan	509	504.5	506.75
Gbif	Porifera	Demospongiae			Choia	Wuliuan	509	504.5	506.75
Gbif	Porifera	Demospongiae			Choia	Wuliuan	509	504.5	506.75
Gbif	Porifera	Demospongiae			Choia	Wuliuan	509	504.5	506.75
Gbif	Porifera	Demospongiae			Choia	Wuliuan	509	504.5	506.75
Gbif	Porifera	Demospongiae			Crumillospongia	Wuliuan	509	504.5	506.75
Gbif	Porifera	Demospongiae			Crumillospongia	Wuliuan	509	504.5	506.75
Gbif	Porifera	Hexactinellida			Diagoniella	Wuliuan	509	504.5	506.75
Gbif	Porifera	Hexactinellida			Diagoniella	Marjumian	504	497	500.5
Gbif	Porifera	Hexactinellida			Diagoniella	Marjumian	504	497	500.5
Gbif	Porifera	Demospongiae			Halichondrites	Marjumian	504	497	500.5
Gbif	Porifera	Demospongiae			Hazelia	Wuliuan	509	504.5	506.75
Gbif	Porifera	Demospongiae			Hazelia	Wuliuan	509	504.5	506.75
Gbif	Porifera	Demospongiae			Hazelia	Wuliuan	509	504.5	506.75
Gbif	Porifera	Demospongiae			Hazelia	Wuliuan	509	504.5	506.75
Gbif	Porifera	Demospongiae			Leptomitella	Wuliuan	509	504.5	506.75
Gbif	Porifera	Demospongiae			Leptomitus	Wuliuan	509	504.5	506.75
Gbif	Porifera	Demospongiae			Leptomitus	Wuliuan	509	504.5	506.75
Gbif	Porifera	Demospongiae			Leptomitus	Amgan	510	504.5	507.25
Gbif	Porifera	Demospongiae			Leptomitus	Miaolingian	509	497	503
Gbif	Porifera	Demospongiae			Paraleptomitella	Early Cambrian	538.8	509	523.9
Gbif	Porifera	Demospongiae			Paraleptomitella	Early Cambrian	538.8	509	523.9
Gbif	Porifera	Demospongiae			Pirania	Wuliuan	509	504.5	506.75
Gbif	Porifera	Demospongiae			Pirania	Wuliuan	509	504.5	506.75
Gbif	Porifera	Demospongiae			Pirania	Wuliuan	509	504.5	506.75
Gbif	Porifera	Hexactinellida			Protospongia	Miaolingian	509	497	503
Gbif	Porifera	Hexactinellida			Protospongia	Miaolingian	509	497	503
Gbif	Porifera	Hexactinellida			Protospongia	Miaolingian	509	497	503
Gbif	Porifera	Hexactinellida			Protospongia	Miaolingian	509	497	503
Gbif	Porifera	Hexactinellida			Protospongia	Miaolingian	509	497	503
Gbif	Porifera	Hexactinellida			Protospongia	Miaolingian	509	497	503
Gbif	Porifera	Hexactinellida			Protospongia	Miaolingian	509	497	503
Gbif	Porifera	Hexactinellida			Protospongia	Miaolingian	509	497	503
Gbif	Porifera	Hexactinellida			Protospongia	Miaolingian	509	497	503
Gbif	Porifera	Hexactinellida			Protospongia	Miaolingian	509	497	503
Gbif	Porifera	Hexactinellida			Protospongia	Miaolingian	509	497	503
Gbif	Porifera	Hexactinellida			Protospongia	Miaolingian	509	497	503
Gbif	Porifera	Hexactinellida			Protospongia	Miaolingian	509	497	503
Gbif	Porifera	Hexactinellida			Protospongia	Miaolingian	509	497	503
Gbif	Porifera	Hexactinellida			Protospongia	Miaolingian	509	497	503
Gbif	Porifera	Hexactinellida			Protospongia	Miaolingian	509	497	503
Gbif	Porifera	Hexactinellida			Protospongia	Miaolingian	509	497	503
Gbif	Porifera	Hexactinellida			Protospongia	Miaolingian	509	497	503
Gbif	Porifera	Hexactinellida			Protospongia	Wuliuan	509	504.5	506.75
Gbif	Porifera	Hexactinellida			Protospongia	Miaolingian	509	497	503
Gbif	Porifera	Hexactinellida			Protospongia	Miaolingian	509	497	503
Gbif	Porifera	Hexactinellida			Protospongia	Miaolingian	509	497	503
Gbif	Porifera	Hexactinellida			Protospongia	Marjumian	504	497	500.5
Gbif	Porifera	Hexactinellida			Protospongia	Miaolingian	509	497	503
Gbif	Porifera	Hexactinellida			Protospongia	Sunwaptan	493	487.5	490.25
Gbif	Porifera	Hexactinellida			Quadrolaminiella	Early Cambrian	538.8	509	523.9
Gbif	Porifera	Demospongiae			Takakkawia	Wuliuan	509	504.5	506.75
Gbif	Porifera	Demospongiae			Takakkawia	Wuliuan	509	504.5	506.75
Gbif	Porifera	Demospongiae			Vauxia	Wuliuan	509	504.5	506.75
Gbif	Porifera	Demospongiae			Vauxia	Wuliuan	509	504.5	506.75
Gbif	Porifera	Demospongiae			Vauxia	Wuliuan	509	504.5	506.75
Gbif	Porifera	Demospongiae			Vauxia	Wuliuan	509	504.5	506.75
Gbif	Porifera	Demospongiae			Vauxia	Wuliuan	509	504.5	506.75
Gbif	Porifera	Demospongiae			Vauxia	Wuliuan	509	504.5	506.75
Gbif	Porifera	Demospongiae			Vauxia	Wuliuan	509	504.5	506.75
Gbif	Porifera	Demospongiae			Vauxia	Wuliuan	509	504.5	506.75
Gbif	Porifera	Demospongiae			Vauxia	Wuliuan	509	504.5	506.75
Gbif	Porifera	Demospongiae			Vauxia	Wuliuan	509	504.5	506.75
Gbif	Porifera	Demospongiae			Vauxia	Wuliuan	509	504.5	506.75
Gbif	Porifera	Demospongiae			Vauxia	Wuliuan	509	504.5	506.75
Gbif	Porifera	Demospongiae			Vauxia	Wuliuan	509	504.5	506.75
Gbif	Porifera	Demospongiae			Vauxia	Wuliuan	509	504.5	506.75
Gbif	Porifera	Demospongiae			Vauxia	Wuliuan	509	504.5	506.75
Gbif	Porifera	Demospongiae			Vauxia	Wuliuan	509	504.5	506.75
Gbif	Porifera	Demospongiae			Vauxia	Wuliuan	509	504.5	506.75
Gbif	Porifera	Demospongiae			Vauxia	Wuliuan	509	504.5	506.75
Gbif	Porifera	Demospongiae			Vauxia	Wuliuan	509	504.5	506.75
Gbif	Porifera	Demospongiae			Vauxia	Wuliuan	509	504.5	506.75
Gbif	Porifera	Demospongiae			Vauxia	Wuliuan	509	504.5	506.75
Gbif	Porifera	Demospongiae			Vauxia	Wuliuan	509	504.5	506.75
Gbif	Porifera	Demospongiae			Vauxia	Wuliuan	509	504.5	506.75
Gbif	Porifera	Demospongiae			Vauxia	Wuliuan	509	504.5	506.75
Gbif	Porifera	Demospongiae			Vauxia	Wuliuan	509	504.5	506.75
Gbif	Porifera	Demospongiae			Vauxia	Wuliuan	509	504.5	506.75
Gbif	Porifera	Demospongiae			Vauxia	Wuliuan	509	504.5	506.75
Gbif	Porifera	Demospongiae			Vauxia	Wuliuan	509	504.5	506.75
Gbif	Porifera	Demospongiae			Vauxia	Wuliuan	509	504.5	506.75
Gbif	Porifera	Demospongiae			Vauxia	Wuliuan	509	504.5	506.75
Gbif	Porifera	Demospongiae			Vauxia	Wuliuan	509	504.5	506.75
Gbif	Porifera	Demospongiae			Vauxia	Wuliuan	509	504.5	506.75
Gbif	Porifera	Demospongiae			Vauxia	Wuliuan	509	504.5	506.75
Gbif	Porifera	Demospongiae			Vauxia	Wuliuan	509	504.5	506.75
Gbif	Porifera	Demospongiae			Vauxia	Wuliuan	509	504.5	506.75
Gbif	Porifera	Demospongiae			Vauxia	Wuliuan	509	504.5	506.75
Gbif	Porifera	Demospongiae			Vauxia	Wuliuan	509	504.5	506.75
Gbif	Porifera	Demospongiae			Vauxia	Wuliuan	509	504.5	506.75
Gbif	Porifera	Demospongiae			Vauxia	Wuliuan	509	504.5	506.75
Gbif	Porifera	Demospongiae			Vauxia	Wuliuan	509	504.5	506.75
Gbif	Porifera	Demospongiae			Vauxia	Wuliuan	509	504.5	506.75
Gbif	Porifera	Demospongiae			Vauxia	Wuliuan	509	504.5	506.75
Gbif	Porifera	Demospongiae			Vauxia	Wuliuan	509	504.5	506.75
Gbif	Porifera	Demospongiae			Vauxia	Wuliuan	509	504.5	506.75
Gbif	Porifera	Demospongiae			Vauxia	Wuliuan	509	504.5	506.75
Gbif	Porifera	Demospongiae			Vauxia	Wuliuan	509	504.5	506.75
Gbif	Porifera	Demospongiae			Vauxia	Wuliuan	509	504.5	506.75
Gbif	Porifera	Demospongiae			Vauxia	Wuliuan	509	504.5	506.75
Gbif	Porifera	Demospongiae			Vauxia	Wuliuan	509	504.5	506.75
Gbif	Porifera	Demospongiae			Vauxia	Wuliuan	509	504.5	506.75
Gbif	Porifera	Demospongiae			Vauxia	Wuliuan	509	504.5	506.75
Gbif	Porifera	Demospongiae			Vauxia	Wuliuan	509	504.5	506.75
Gbif	Porifera	Demospongiae			Vauxia	Wuliuan	509	504.5	506.75
Gbif	Porifera	Demospongiae			Vauxia	Wuliuan	509	504.5	506.75
Gbif	Porifera	Demospongiae			Vauxia	Wuliuan	509	504.5	506.75
Gbif	Porifera	Demospongiae			Vauxia	Wuliuan	509	504.5	506.75
Gbif	Porifera	Demospongiae			Vauxia	Wuliuan	509	504.5	506.75
Gbif	Porifera	Demospongiae			Vauxia	Wuliuan	509	504.5	506.75
Gbif	Porifera	Demospongiae			Vauxia	Wuliuan	509	504.5	506.75
Gbif	Porifera	Demospongiae			Vauxia	Wuliuan	509	504.5	506.75
Gbif	Porifera	Demospongiae			Vauxia	Wuliuan	509	504.5	506.75
Gbif	Porifera	Demospongiae			Vauxia	Wuliuan	509	504.5	506.75
Gbif	Porifera	Demospongiae			Vauxia	Wuliuan	509	504.5	506.75
Gbif	Porifera	Demospongiae			Vauxia	Wuliuan	509	504.5	506.75
Gbif	Porifera	Demospongiae			Vauxia	Wuliuan	509	504.5	506.75
Gbif	Porifera	Demospongiae			Vauxia	Wuliuan	509	504.5	506.75
Gbif	Porifera	Demospongiae			Vauxia	Wuliuan	509	504.5	506.75
Gbif	Porifera	Demospongiae			Vauxia	Wuliuan	509	504.5	506.75
Gbif	Porifera	Demospongiae			Vauxia	Wuliuan	509	504.5	506.75
Gbif	Porifera	Demospongiae			Vauxia	Wuliuan	509	504.5	506.75
Gbif	Porifera	Demospongiae			Vauxia	Wuliuan	509	504.5	506.75
Gbif	Porifera	Demospongiae			Vauxia	Wuliuan	509	504.5	506.75
Gbif	Porifera	Demospongiae			Vauxia	Wuliuan	509	504.5	506.75
Gbif	Porifera	Demospongiae			Vauxia	Wuliuan	509	504.5	506.75
Gbif	Porifera	Demospongiae			Vauxia	Wuliuan	509	504.5	506.75
Gbif	Porifera	Demospongiae			Vauxia	Wuliuan	509	504.5	506.75
Gbif	Porifera	Demospongiae			Vauxia	Wuliuan	509	504.5	506.75
Gbif	Porifera	Demospongiae			Vauxia	Wuliuan	509	504.5	506.75
Gbif	Porifera	Demospongiae			Vauxia	Miaolingian	509	497	503
Gbif	Porifera	Demospongiae			Vauxia	Wuliuan	509	504.5	506.75
Gbif	Porifera	Demospongiae			Vauxia	Wuliuan	509	504.5	506.75
Gbif	Porifera	Demospongiae			Vauxia	Wuliuan	509	504.5	506.75
Gbif	Porifera	Demospongiae			Vauxia	Wuliuan	509	504.5	506.75
Gbif	Porifera	Demospongiae			Vauxia	Wuliuan	509	504.5	506.75
Gbif	Porifera	Demospongiae			Vauxia	Wuliuan	509	504.5	506.75
Gbif	Porifera	Demospongiae			Vauxia	Wuliuan	509	504.5	506.75
Gbif	Porifera	Demospongiae			Vauxia	Wuliuan	509	504.5	506.75
Gbif	Porifera	Demospongiae			Vauxia	Wuliuan	509	504.5	506.75
Gbif	Porifera	Demospongiae			Vauxia	Wuliuan	509	504.5	506.75
Gbif	Porifera	Demospongiae			Vauxia	Wuliuan	509	504.5	506.75
Gbif	Porifera	Demospongiae			Vauxia	Wuliuan	509	504.5	506.75
Gbif	Porifera	Hexactinellida			Spicule	Marjumian	504	497	500.5
Gbif	Porifera	Demospongiae			Spicule	Dyeran	514.8	511	512.9
Gbif	Porifera	Demospongiae			Spicule	Terreneuvian	538.8	521	529.9
Gbif	Porifera	Hexactinellida			Spicule	Wuliuan	509	504.5	506.75
Gbif	Porifera	Hexactinellida			Spicule	Wuliuan	509	504.5	506.75
Gbif	Porifera	Hexactinellida			Spicule	Wuliuan	509	504.5	506.75
Gbif	Porifera	Hexactinellida			Spicule	Wuliuan	509	504.5	506.75
Gbif	Porifera	Demospongiae			Spicule	Terreneuvian	538.8	521	529.9
Gbif	Porifera	Hexactinellida			Spicule	Dyeran	514.8	511	512.9
Gbif	Porifera	Hexactinellida			Spicule	Dyeran	514.8	511	512.9
Gbif	Porifera	Hexactinellida			Spicule	Dyeran	514.8	511	512.9
Gbif	Porifera	Hexactinellida			Spicule	Dyeran	514.8	511	512.9
GBDB	Porifera				Archaeoprotospongia	Wuliuan	509	504.5	506.75
GBDB	Porifera				Chancelloria altaica	Fortunian	541.00	530.00	535.50
GBDB	Porifera				Olivooides alveus	Jinnigian	538.8	530.7	534.75
GBDB	Porifera				Olivooides alveus	Jinnigian	538.8	530.7	534.75
GBDB	Porifera				Olivooides multisulcatus	Jinnigian	538.8	530.7	534.75
GBDB	Porifera				Olivooides alveus	Jinnigian	538.8	530.7	534.75
GBDB	Porifera				Olivooides multisulcatus	Jinnigian	538.8	530.7	534.75
GBDB	Porifera				Olivooides alveus	Jinnigian	538.8	530.7	534.75
GBDB	Porifera				Olivooides multisulcatus	Jinnigian	538.8	530.7	534.75
GBDB	Porifera				Olivooides multisulcatus	Jinnigian	538.8	530.7	534.75
GBDB	Porifera				Olivooides alveus	Jinnigian	538.8	530.7	534.75
GBDB	Porifera				Olivooides alveus	Jinnigian	538.8	530.7	534.75
GBDB	Porifera				Chancelloria altaica	Jinnigian	538.8	530.7	534.75
GBDB	Porifera				Chancelloria	Jinnigian	538.8	530.7	534.75
GBDB	Porifera				Chancelloria	Fortunian	541.00	530.00	535.50
GBDB	Porifera				Chancelloria	Stage 4	514	509	511.5
GBDB	Porifera				Chancelloria altaica	Stage 4	514	509	511.5
GBDB	Porifera				Chancelloria maroccana	Stage 4	514	509	511.5
GBDB	Porifera				Chancelloria	Stage 4	514	509	511.5
GBDB	Porifera				Chancelloria	Stage 4	514	509	511.5
GBDB	Porifera				Onychia	Stage 4	514	509	511.5
GBDB	Porifera				Chancelloria altaica	Ediacaran	551	541.00	546
GBDB	Porifera				Chancelloria altaica	Ediacaran	551	541.00	546
GBDB	Porifera				Chancelloria	Ediacaran	551	541.00	546
GBDB	Porifera				Chancelloria	Stage 3	520.00	516.00	518.00
GBDB	Porifera				Olivooides alveus	Fortunian	541.00	530.00	535.50
GBDB	Porifera				Olivooides alveus	Fortunian	541.00	530.00	535.50
GBDB	Porifera				Chancelloria	Fortunian	541.00	530.00	535.50
GBDB	Porifera				Olivooides alveus	Fortunian	541.00	530.00	535.50
GBDB	Porifera				Olivooides alveus	Fortunian	541.00	530.00	535.50
GBDB	Porifera				Chancelloria	Fortunian	541.00	530.00	535.50
GBDB	Porifera				Chancelloria altaica	Fortunian	541.00	530.00	535.50
GBDB	Porifera				Chancelloria altaica	Fortunian	541.00	530.00	535.50
GBDB	Porifera				Chancelloria altaica	Fortunian	541.00	530.00	535.50
GBDB	Porifera				Chancelloria	Fortunian	541.00	530.00	535.50
GBDB	Porifera				Chancelloria	Fortunian	541.00	530.00	535.50
GBDB	Porifera				Chancelloria	Stage 3	520.00	516.00	518.00
GBDB	Porifera				Chancelloria altaica	Stage 3	520.00	516.00	518.00
GBDB	Porifera				Chancelloria	Stage 3	520.00	516.00	518.00
GBDB	Porifera				Chancelloria	Stage 3	520.00	516.00	518.00
GBDB	Porifera				Chancelloria	Stage 3	520.00	516.00	518.00
GBDB	Porifera				Chancelloria	Stage 3	520.00	516.00	518.00
GBDB	Porifera				Chancelloria altaica	Fortunian	541.00	530.00	535.50
GBDB	Porifera				Chancelloria	Stage 3	520.00	516.00	518.00
GBDB	Porifera				Olivooides alveus	Fortunian	541.00	530.00	535.50
GBDB	Porifera				Chancelloria altaica	Fortunian	541.00	530.00	535.50
GBDB	Porifera				Chancelloria altaica	Stage 3	520.00	516.00	518.00
GBDB	Porifera				Chancelloria	Stage 3	520.00	516.00	518.00
GBDB	Porifera				Chancelloria	Stage 3	520.00	516.00	518.00
GBDB	Porifera				Chancelloria	Stage 3	520.00	516.00	518.00
GBDB	Porifera				Chancelloria	Fortunian	541.00	530.00	535.50
GBDB	Porifera				Chancelloria altaica	Fortunian	541.00	530.00	535.50
GBDB	Porifera				Chancelloria maroccana	Fortunian	541.00	530.00	535.50
GBDB	Porifera				Chancelloria altaica	Fortunian	541.00	530.00	535.50
GBDB	Porifera				Chancelloria	Fortunian	541.00	530.00	535.50
GBDB	Porifera				Chancelloria altaica	Fortunian	541.00	530.00	535.50
GBDB	Porifera				Olivooides multisulcatus	Ediacaran	551	541.00	546
GBDB	Porifera				Olivooides multisulcatus	Ediacaran	551	541.00	546
GBDB	Porifera				Olivooides multisulcatus	Ediacaran	551	541.00	546
GBDB	Porifera				Olivooides multisulcatus	Ediacaran	551	541.00	546
GBDB	Porifera				Asteractinella expansa	Ediacaran	551	541.00	546
GBDB	Porifera				Olivooides multisulcatus	Ediacaran	551	541.00	546
GBDB	Porifera				Olivooides multisulcatus	Ediacaran	551	541.00	546
GBDB	Porifera				Olivooides multisulcatus	Ediacaran	551	541.00	546
GBDB	Porifera				Olivooides multisulcatus	Ediacaran	551	541.00	546
GBDB	Porifera				Chancelloria	Ediacaran	551	541.00	546
GBDB	Porifera				Cambroclavus	Ediacaran	551	541.00	546
GBDB	Porifera				Cambroclavus	Ediacaran	551	541.00	546
GBDB	Porifera				Chancelloria	Ediacaran	551	541.00	546
GBDB	Porifera				Chancelloria	Ediacaran	551	541.00	546
GBDB	Porifera				Cambroclavus fangxianensis	Ediacaran	551	541.00	546
GBDB	Porifera				Cambroclavus ampulliformes	Ediacaran	551	541.00	546
GBDB	Porifera				Chancelloria	Ediacaran	551	541.00	546
GBDB	Porifera				Olivooides alveus	Ediacaran	551	541.00	546
GBDB	Porifera				Calcihexactina	Stage 3	520.00	516.00	518.00
GBDB	Porifera				Chancelloria	Stage 4	514	509	511.5
GBDB	Porifera				Chancelloria altaica	Stage 4	514	509	511.5
GBDB	Porifera				Chancelloria maroccana	Stage 4	514	509	511.5
GBDB	Porifera				Chancelloria	Stage 4	514	509	511.5
GBDB	Porifera				Chancelloria	Stage 4	514	509	511.5
GBDB	Porifera				Onychia	Stage 4	514	509	511.5
GBDB	Porifera				Olivooides alveus	Fortunian	541.00	530.00	535.50
GBDB	Porifera				Chancellaria altaica	Fortunian	541.00	530.00	535.50
GBDB	Porifera				Onychia	Fortunian	541.00	530.00	535.50
GBDB	Porifera				Olivooides alveus	Fortunian	541.00	530.00	535.50
GBDB	Porifera				Chancelloria	Ediacaran	551	541.00	546
GBDB	Porifera				Calcihexactina	Stage 3	520.00	516.00	518.00
GBDB	Porifera				Chancelloria	Stage 3	520.00	516.00	518.00
GBDB	Porifera				Onychia	Stage 3	520.00	516.00	518.00
GBDB	Porifera				Liyongella monogaplis	Stage 3	520.00	516.00	518.00
GBDB	Porifera				Liyongella bigaplis	Stage 3	520.00	516.00	518.00
GBDB	Porifera				Liyongella trigaplis	Stage 3	520.00	516.00	518.00
GBDB	Porifera				Liyongella tetragaplis	Stage 3	520.00	516.00	518.00
GBDB	Porifera				Liyongella pentagaplis	Stage 3	520.00	516.00	518.00
GBDB	Porifera				Liyongella hexagaplis	Stage 3	520.00	516.00	518.00
GBDB	Porifera				Liyongella polygaplis	Stage 3	520.00	516.00	518.00
GBDB	Porifera				Chancelloria	Stage 3	520.00	516.00	518.00
GBDB	Porifera				Chancelloria altaica	Stage 4	514	509	511.5
GBDB	Porifera				Eiffelia depanica	Ediacaran	551	541.00	546
GBDB	Porifera				Chancelloria marrocana	Ediacaran	551	541.00	546
GBDB	Porifera				Isoclavus bilobus	Ediacaran	551	541.00	546
GBDB	Porifera				Cambroclavus fangxianensis	Ediacaran	551	541.00	546
GBDB	Porifera				Chancelloria maroccana	Fortunian	541.00	530.00	535.50
GBDB	Porifera				Archiasterella pentactina	Fortunian	541.00	530.00	535.50
GBDB	Porifera				Archiasterella pentactina	Fortunian	541.00	530.00	535.50
GBDB	Porifera				Chancelloria altaica	Fortunian	541.00	530.00	535.50
GBDB	Porifera				Chancelloria altaica	Stage 2	529	521	525
GBDB	Porifera				Chancelloria altaica	Stage 2	529	521	525
GBDB	Porifera				Chancelloria altaica	Stage 2	529	521	525
GBDB	Porifera				Cambroclavus fangxianensis	Ediacaran	551	541.00	546
GBDB	Porifera				Chancelloria floriformis	Ediacaran	551	541.00	546
GBDB	Porifera				Cambroclavus fangxianensis	Ediacaran	551	541.00	546
GBDB	Porifera				Chancelloria floriformis	Ediacaran	551	541.00	546
GBDB	Porifera				Cambroclavus fangxianensis	Ediacaran	551	541.00	546
GBDB	Porifera				Chancelloria	Ediacaran	551	541.00	546
GBDB	Porifera				Cambroclavus fangxianensis	Ediacaran	551	541.00	546
GBDB	Porifera				Isoclavus bilobus	Ediacaran	551	541.00	546
GBDB	Porifera				Cambroclavus fangxianensis	Ediacaran	551	541.00	546
GBDB	Porifera				Chancelloria floriformis	Ediacaran	551	541.00	546
GBDB	Porifera				Asteractinella	Ediacaran	551	541.00	546
GBDB	Porifera				Chancelloria floriformis	Ediacaran	551	541.00	546
GBDB	Porifera				Chancelloria floriformis	Ediacaran	551	541.00	546
GBDB	Porifera				Asteractinella	Ediacaran	551	541.00	546
GBDB	Porifera				Cambroclavus fangxianensis	Ediacaran	551	541.00	546
GBDB	Porifera				Isoclavus bilobus	Ediacaran	551	541.00	546
GBDB	Porifera				Chancelloria	Ediacaran	551	541.00	546
GBDB	Porifera				Cambroclavus fangxianensis	Ediacaran	551	541.00	546
GBDB	Porifera				Chancelloria	Ediacaran	551	541.00	546
GBDB	Porifera				Chancelloria floriformis	Ediacaran	551	541.00	546
GBDB	Porifera				Chancelloria floriformis	Ediacaran	551	541.00	546
GBDB	Porifera				Asteractinella	Ediacaran	551	541.00	546
GBDB	Porifera				Calcihexactina	Fortunian	541.00	530.00	535.50
GBDB	Porifera				Olivooides alveus	Fortunian	541.00	530.00	535.50
GBDB	Porifera				Chancellaria altaica	Fortunian	541.00	530.00	535.50
GBDB	Porifera				Onychia	Fortunian	541.00	530.00	535.50
GBDB	Porifera				Olivooides alveus	Fortunian	541.00	530.00	535.50
GBDB	Porifera				Hunanospongia delicata	Fortunian	541.00	530.00	535.50
GBDB	Porifera				Calcihexactina	Fortunian	541.00	530.00	535.50
GBDB	Porifera				Calcihexactina	Fortunian	541.00	530.00	535.50
GBDB	Porifera				Chancelloria	Fortunian	541.00	530.00	535.50
GBDB	Porifera				Chancelloria	Stage 2	529	521	525
GBDB	Porifera				Calcihexactina	Stage 2	529	521	525
GBDB	Porifera				Calcihexactina	Stage 2	529	521	525
GBDB	Porifera				Onychia	Stage 4	514	509	511.5
GBDB	Porifera				Kiwetinokea	Stage 4	514	509	511.5
GBDB	Porifera				Astraeospongiidae	Stage 4	514	509	511.5
GBDB	Porifera				Onychia	Stage 4	514	509	511.5
GBDB	Porifera				Calcihexactina	Ediacaran	551	541.00	546
GBDB	Porifera				Chancelloria aldaica	Stage 4	514	509	511.5
GBDB	Porifera				Chancelloria morocana	Stage 4	514	509	511.5
GBDB	Porifera				Archiasterella pentactina	Stage 4	514	509	511.5
GBDB	Porifera				Archiasterella antiqua	Stage 4	514	509	511.5
GBDB	Porifera				Onychia	Stage 4	514	509	511.5
GBDB	Porifera				Spongia	Stage 4	514	509	511.5
GBDB	Porifera				Cambroclavus	Ediacaran	551	541.00	546
GBDB	Porifera				Chancelloria	Ediacaran	551	541.00	546
GBDB	Porifera				Chancelloria altaica	Stage 4	514	509	511.5
GBDB	Porifera				Chancelloria morocana	Stage 4	514	509	511.5
GBDB	Porifera				Archiasterella pentactina	Stage 4	514	509	511.5
GBDB	Porifera				Archiasterella antiqua	Stage 4	514	509	511.5
GBDB	Porifera				Onychia	Stage 4	514	509	511.5
GBDB	Porifera				Chancelloria altaica	Stage 4	514	509	511.5
GBDB	Porifera				Chancelloria aldaica	Stage 4	514	509	511.5
GBDB	Porifera				Chancelloria morocana	Stage 4	514	509	511.5
GBDB	Porifera				Archiasterella pentactina	Stage 4	514	509	511.5
GBDB	Porifera				Archiasterella antiqua	Stage 4	514	509	511.5
GBDB	Porifera				Onychia	Stage 4	514	509	511.5
GBDB	Porifera				Chancelloria aldaica	Stage 4	514	509	511.5
GBDB	Porifera				Chancelloria morocana	Stage 4	514	509	511.5
GBDB	Porifera				Archiasterella pentactina	Stage 4	514	509	511.5
GBDB	Porifera				Archiasterella antiqua	Stage 4	514	509	511.5
GBDB	Porifera				Onychia	Stage 4	514	509	511.5
GBDB	Porifera				Chancelloria altaica	Stage 4	514	509	511.5
GBDB	Porifera				Calcihexactina franconica	Ediacaran	551	541.00	546
GBDB	Porifera				Calcihexactina franconica	Ediacaran	551	541.00	546
GBDB	Porifera				Calcihexactina	Ediacaran	551	541.00	546
GBDB	Porifera				Archiasterella pentactina	Stage 2	529	521	525
GBDB	Porifera				Archiasterella pentactina	Stage 2	529	521	525
GBDB	Porifera				Sponge spicules	Stage 2	529	521	525
GBDB	Porifera				Sponge spicules	Stage 2	529	521	525
GBDB	Porifera				Sponge spicules	Stage 2	529	521	525
GBDB	Porifera				Sponge spicules	Stage 2	529	521	525
GBDB	Porifera				Sponge spicules	Stage 2	529	521	525
GBDB	Porifera				Sponge spicules	Stage 2	529	521	525
GBDB	Porifera				Sponge spicules	Stage 2	529	521	525
GBDB	Porifera				Sponge spicules	Stage 2	529	521	525
GBDB	Porifera				Leptomitus	Fortunian	541.00	530.00	535.50
GBDB	Porifera				Sunella grandis	Fortunian	541.00	530.00	535.50
GBDB	Porifera				Choia	Fortunian	541.00	530.00	535.50
GBDB	Porifera				Testiispongia	Fortunian	541.00	530.00	535.50
GBDB	Porifera				Diagoniella cyathiformis	Fortunian	541.00	530.00	535.50
GBDB	Porifera				Hintzespongia	Fortunian	541.00	530.00	535.50
GBDB	Porifera				Saetaspongia densa	Fortunian	541.00	530.00	535.50
GBDB	Porifera				Solactiniella plumata	Fortunian	541.00	530.00	535.50
GBDB	Porifera				Sanshapentella dapingi	Fortunian	541.00	530.00	535.50
GBDB	Porifera				Testiispongia	Fortunian	541.00	530.00	535.50
GBDB	Porifera				Choia utahensis	Fortunian	541.00	530.00	535.50
GBDB	Porifera				Choia	Fortunian	541.00	530.00	535.50
GBDB	Porifera				Choia	Fortunian	541.00	530.00	535.50
GBDB	Porifera				Calcihexacitina	Stage 4	514	509	511.5
GBDB	Porifera				Calcihexacitina abbreviatus	Stage 4	514	509	511.5
GBDB	Porifera				Orthoriaene	Stage 4	514	509	511.5
GBDB	Porifera				Chancelloria eros	Stage 4	514	509	511.5
GBDB	Porifera				Chancelloria irregularis	Stage 2	529	521	525
GBDB	Porifera				Archiasterella pentactina	Stage 2	529	521	525
GBDB	Porifera				Chancelloria irregularis	Stage 2	529	521	525
GBDB	Porifera				Archiasterella pentactina	Stage 2	529	521	525
GBDB	Porifera				Zunyispongia triangularia	Fortunian	541.00	530.00	535.50
GBDB	Porifera				Choia fanensis	Fortunian	541.00	530.00	535.50
GBDB	Porifera				Saetaspongia densa	Fortunian	541.00	530.00	535.50
GBDB	Porifera				Sphenothallus songlinensis	Fortunian	541.00	530.00	535.50
GBDB	Porifera				Choia zunyiensis	Fortunian	541.00	530.00	535.50
GBDB	Porifera				Leptomitus teretiusculus	Fortunian	541.00	530.00	535.50
GBDB	Porifera				Leptomitus teretiusculus	Fortunian	541.00	530.00	535.50
GBDB	Porifera				Leptomitus teretiusculus	Fortunian	541.00	530.00	535.50
GBDB	Porifera				Rhabdoplcurdis	Fortunian	541.00	530.00	535.50
GBDB	Porifera				Isoxy paradoxa	Fortunian	541.00	530.00	535.50
GBDB	Porifera				Olivooides multisulcatus	Ediacaran	551	541.00	546
GBDB	Porifera				Sinoflabrum	Stage 4	514	509	511.5
GBDB	Porifera				Choia utahensis	Fortunian	541.00	530.00	535.50
GBDB	Porifera				Diagoniella cyathiformis	Fortunian	541.00	530.00	535.50
GBDB	Porifera				Protospongia conica	Fortunian	541.00	530.00	535.50
GBDB	Porifera				Sphenothallus taijiangensis	Stage 4	514	509	511.5
GBDB	Porifera				Sphenothallus taijiangensis	Stage 4	514	509	511.5
GBDB	Porifera				Sphenothallus taijiangensis	Stage 4	514	509	511.5
GBDB	Porifera				Sphenothallus taijiangensis	Stage 4	514	509	511.5
GBDB	Porifera				Sphenothallus taijiangensis	Stage 4	514	509	511.5
GBDB	Porifera				Sphenothallus taijiangensis	Stage 4	514	509	511.5
GBDB	Porifera				Sphenothallus taijiangensis	Stage 4	514	509	511.5
GBDB	Porifera				Sphenothallus taijiangensis	Stage 4	514	509	511.5
GBDB	Porifera				Triticispongia	Fortunian	541.00	530.00	535.50
GBDB	Porifera				Leptomitus teretiusulus	Fortunian	541.00	530.00	535.50
GBDB	Porifera				Leptomitus teretiusulus	Fortunian	541.00	530.00	535.50
GBDB	Porifera				Cambroclavus fangxianensis	Ediacaran	551	541.00	546
GBDB	Porifera				Cambroclavus fangxianensis	Ediacaran	551	541.00	546
GBDB	Porifera				Cambroclavus fangxianensis	Ediacaran	551	541.00	546
GBDB	Porifera				Cambroclavus fangxianensis	Ediacaran	551	541.00	546
GBDB	Porifera				Cambroclavus fangxianensis	Ediacaran	551	541.00	546
GBDB	Porifera				Shaanxilites ningqiangensis	Ediacaran	551	541.00	535
GBDB	Porifera				Olivooides multisulcatus	Terreneuvian	538.8	521	529.9
GBDB	Porifera				Olivooides multisulcatus	Terreneuvian	538.8	521	529.9
GBDB	Porifera				Olivooides multisulcatus	Terreneuvian	538.8	521	529.9
GBDB	Porifera				Chancelloria eros	Terreneuvian	538.8	521	529.9
GBDB	Porifera				Olivooides multisulcatus	Terreneuvian	538.8	521	529.9
GBDB	Porifera				Olivooides multisulcatus	Terreneuvian	538.8	521	529.9
GBDB	Porifera				Olivooides multisulcatus	Terreneuvian	538.8	521	529.9
GBDB	Porifera				Olivooides multisulcatus	Terreneuvian	538.8	521	529.9
GBDB	Porifera				Olivooides multisulcatus	Terreneuvian	538.8	521	529.9
GBDB	Porifera				Olivooides multisulcatus	Terreneuvian	538.8	521	529.9
GBDB	Porifera				Olivooides multisulcatus	Terreneuvian	538.8	521	529.9
GBDB	Porifera				Chancelloria symmetrica	Terreneuvian	538.8	521	529.9
GBDB	Porifera				Chancelloria symmetrica	Terreneuvian	538.8	521	529.9
GBDB	Porifera				Hexactinellid spicules	Terreneuvian	538.8	521	529.9
GBDB	Porifera				Hexactinellid spicules	Terreneuvian	538.8	521	529.9
GBDB	Porifera				Chancelloria symmetrica	Terreneuvian	538.8	521	529.9
GBDB	Porifera				Chancelloria symmetrica	Terreneuvian	538.8	521	529.9
GBDB	Porifera				Chancelloria symmetrica	Terreneuvian	538.8	521	529.9
GBDB	Porifera				Chancelloria symmetrica	Terreneuvian	538.8	521	529.9
GBDB	Porifera				Olivooides multisulcatus	Early Cambrian	538.8	509	523.9
GBDB	Porifera				Olivooides multisulcatus	Early Cambrian	538.8	509	523.9
GBDB	Porifera				Olivooides multisulcatus	Early Cambrian	538.8	509	523.9
GBDB	Porifera				Olivooides multisulcatus	Early Cambrian	538.8	509	523.9
GBDB	Porifera				Olivooides multisulcatus	Early Cambrian	538.8	509	523.9
GBDB	Porifera				Olivooides multisulcatus	Early Cambrian	538.8	509	523.9
GBDB	Porifera				Olivooides multisulcatus	Early Cambrian	538.8	509	523.9
GBDB	Porifera				Olivooides multisulcatus	Early Cambrian	538.8	509	523.9
GBDB	Porifera				Olivooides multisulcatus	Early Cambrian	538.8	509	523.9
GBDB	Porifera				Olivooides multisulcatus	Early Cambrian	538.8	509	523.9
GBDB	Porifera				Olivooides multisulcatus	Early Cambrian	538.8	509	523.9
GBDB	Porifera				Olivooides multisulcatus	Early Cambrian	538.8	509	523.9
GBDB	Porifera				Olivooides multisulcatus	Early Cambrian	538.8	509	523.9
GBDB	Porifera				Chancelloria eros	Early Cambrian	538.8	509	523.9
GBDB	Porifera				Olivooides multisulcatus	Early Cambrian	538.8	509	523.9
GBDB	Porifera				Olivooides multisulcatus	Early Cambrian	538.8	509	523.9
GBDB	Porifera				Chancelloria eros	Early Cambrian	538.8	509	523.9
GBDB	Porifera				Olivooides multisulcatus	Early Cambrian	538.8	509	523.9
GBDB	Porifera				Olivooides multisulcatus	Early Cambrian	538.8	509	523.9
GBDB	Porifera				Olivooides multisulcatus	Early Cambrian	538.8	509	523.9
GBDB	Porifera				Olivooides multisulcatus	Early Cambrian	538.8	509	523.9
GBDB	Porifera				Olivooides multisulcatus	Early Cambrian	538.8	509	523.9
GBDB	Porifera				Olivooides multisulcatus	Early Cambrian	538.8	509	523.9
GBDB	Porifera				Olivooides multisulcatus	Early Cambrian	538.8	509	523.9
GBDB	Porifera				Olivooides multisulcatus	Early Cambrian	538.8	509	523.9
GBDB	Porifera				Olivooides multisulcatus	Early Cambrian	538.8	509	523.9
GBDB	Porifera				Olivooides multisulcatus	Early Cambrian	538.8	509	523.9
GBDB	Porifera				Olivooides multisulcatus	Early Cambrian	538.8	509	523.9
GBDB	Porifera				Olivooides multisulcatus	Early Cambrian	538.8	509	523.9
GBDB	Porifera				Olivooides multisulcatus	Early Cambrian	538.8	509	523.9
GBDB	Porifera				Olivooides multisulcatus	Early Cambrian	538.8	509	523.9
GBDB	Porifera				Olivooides multisulcatus	Early Cambrian	538.8	509	523.9
GBDB	Porifera				Chancelloria arida	Early Cambrian	538.8	509	523.9
GBDB	Porifera				Archiasterella pentactina	Early Cambrian	538.8	509	523.9
GBDB	Porifera				Cambroclavus fangxianensis	Early Cambrian	538.8	509	523.9
GBDB	Porifera				Cambroclavus fangxianensis	Early Cambrian	538.8	509	523.9
GBDB	Porifera				Cambroclavus fangxianensis	Early Cambrian	538.8	509	523.9
GBDB	Porifera				Chancelloria eros	Early Cambrian	538.8	509	523.9
GBDB	Porifera				Archiasterella pentactina	Early Cambrian	538.8	509	523.9
GBDB	Porifera				Archiasterella pentactina	Lower Cambrian	538.8	509	523.9
GBDB	Porifera				Cambroclavus fangxianensis	Lower Cambrian	538.8	509	523.9
GBDB	Porifera				Archiasterella pentactina	Lower Cambrian	538.8	509	523.9
GBDB	Porifera				Cambroclavus fangxianensis	Lower Cambrian	538.8	509	523.9
GBDB	Porifera				Archiasterella pentactina	Lower Cambrian	538.8	509	523.9
GBDB	Porifera				Cambroclavus fangxianensis	Lower Cambrian	538.8	509	523.9
GBDB	Porifera				Archiasterella pentactina	Lower Cambrian	538.8	509	523.9
GBDB	Porifera				Cambroclavus fangxianensis	Lower Cambrian	538.8	509	523.9
GBDB	Porifera				Archiasterella pentactina	Lower Cambrian	538.8	509	523.9
GBDB	Porifera				Archiasterella pentactina	Lower Cambrian	538.8	509	523.9
GBDB	Porifera				Archiasterella pentactina	Lower Cambrian	538.8	509	523.9
Lit	Porifera				hexactinellid spicules	Series 3	509	497	503
Lit	Porifera				hexactinellid spicules	Series 3	509	497	503
Lit	Porifera				hexactinellid spicules	Series 3	509	497	503
Lit	Porifera				hexactinellid spicules	Series 3	509	497	503
Lit	Porifera				hexactinellid spicules	Series 3	509	497	503
Lit	Porifera				hexactinellid spicules	Series 3	509	497	503
Lit	Porifera				hexactinellid spicules	Series 3	509	497	503
Lit	Porifera				hexactinellid spicules	Series 3	509	497	503
Lit	Porifera				hexactinellid spicules	Series 3	509	497	503
Lit	Porifera				hexactinellid spicules	Series 3	509	497	503
Lit	Porifera				hexactinellid spicules	Series 3	509	497	503
Lit	Porifera				hexactinellid spicules	Series 3	509	497	503
Lit	Porifera				hexactinellid spicules	Series 3	509	497	503
Lit	Porifera				hexactinellid spicules	Series 3	509	497	503
Lit	Porifera				hexactinellid spicules	Series 3	509	497	503
Lit	Porifera				spicules	Terreneuvian	538.8	521	529.9
Lit	Porifera				spicules	Ediacaran	551	541.00	546
Lit	Porifera				spicules	Ediacaran	551	541.00	546
Lit	Porifera				Hyalostella transltlva	Lower Cambrian	538.8	509	523.9
Lit	Porifera				spicules	Stage 4	514	509	511.5
Lit	Porifera				spicules	Lower Cambrian	538.8	509	523.9
Lit	Porifera				Calcihexactina sp.	Lower Cambrian	538.8	509	523.9
Lit	Porifera				Demospongiae	Ediacaran	551	541.00	546
Lit	Porifera				spicules	Early Cambrian	538.8	509	523.9
Lit	Porifera				spicules	Series 2	521	509	515
Lit	Porifera				spicules	Early Cambrian	538.8	509	523.9
Lit	Porifera				spicules	Early Cambrian	538.8	509	523.9
Lit	Porifera				spicules	Tommotian	525.5	521	523.25
Lit	Porifera				Australispongia sinensis	Series 3	509	497	503
Lit	Porifera				Australispongia sinensis	Series 3	509	497	503
Lit	Porifera				Australispongia sinensis	Series 3	509	497	503
Lit	Porifera				Silicunculus australiensis	Series 3	509	497	503
Lit	Porifera				Silicunculus australiensis	Series 3	509	497	503
Lit	Porifera				Silicunculus saaqqutit	Series 3	509	497	503
Lit	Porifera				Silicunculus australiensis	Series 3	509	497	503
Lit	Porifera				Silicunculus saaqqutit	Series 3	509	497	503
Lit	Porifera				Thoracospongia lacrimiformis	Wuliuan	509	504.5	506.75
Lit	Porifera				Australispongia sinensis	Guzhangian	500.5	497	498.75
Lit	Porifera				Australispongia sp.	Guzhangian	500.5	497	498.75
Lit	Porifera				Seqineqia bottingi	Guzhangian	500.5	497	498.75
Lit	Porifera				Silicunculus australiensis	Guzhangian	500.5	497	498.75
Lit	Porifera				Silicunculus australiensis	Guzhangian	500.5	497	498.75
Lit	Porifera				Silicunculus saaqqutit	Guzhangian	500.5	497	498.75
Lit	Porifera				Kuonamia fusiformis	Guzhangian	500.5	497	498.75
Lit	Porifera				Sisamatispongia erecta	Guzhangian	500.5	497	498.75
Lit	Porifera				Speciosuspongia cf. wangcunensis	Guzhangian	500.5	497	498.75
Lit	Porifera				Tallitaniqa petalliformis	Guzhangian	500.5	497	498.75
Lit	Porifera				Tallitaniqa petalliformis	Guzhangian	500.5	497	498.75
Lit	Porifera				Sisamatispongia erecta	Guzhangian	500.5	497	498.75
Lit	Porifera				Speciosuspongia cf. wangcunensis	Guzhangian	500.5	497	498.75
Lit	Porifera				Tallitaniqa petalliformis	Guzhangian	500.5	497	498.75
Lit	Porifera				Speciosuspongia cf. wangcunensis	Guzhangian	500.5	497	498.75
Lit	Porifera				Tallitaniqa petalliformis	Guzhangian	500.5	497	498.75
Lit	Porifera				Eiffelia sp.	Stage 4	514	509	511.5
Lit	Porifera				“Calcihexactina” sp.	Stage 4	514	509	511.5
Lit	Porifera				“Calcihexactina” sp.	Stage 4	514	509	511.5
Lit	Porifera				spicules	Stage 4	514	509	511.5
Lit	Porifera				spicules	Stage 4	514	509	511.5
Lit	Porifera				“Calcihexactina” sp.	Stage 4	514	509	511.5
Lit	Porifera				Microcoryne sp.	Stage 4	514	509	511.5
Lit	Porifera				Eiffelia sp.	Stage 4	514	509	511.5
Lit	Porifera				spicule frags	Stage 4	514	509	511.5
Lit	Porifera				Eiffelia floriformis	Stage 4	514	509	511.5
Lit	Porifera				Eiffelia floriformis	Stage 4	514	509	511.5
Lit	Porifera				Eiffelia floriformis	Stage 4	514	509	511.5
Lit	Porifera				Dodecaactinella oncera	Stage 4	514	509	511.5
Lit	Porifera				Eiffelia sp.	Stage 4	514	509	511.5
Lit	Porifera				Abnormisella Insperata	Wuliuan	509	504.5	506.75
Lit	Porifera				Australispongia? inuak	Wuliuan	509	504.5	506.75
Lit	Porifera				Celtispongia dorte	Wuliuan	509	504.5	506.75
Lit	Porifera				Cjulanciella asimmetrica	Wuliuan	509	504.5	506.75
Lit	Porifera				Kuonamia fusiformis	Wuliuan	509	504.5	506.75
Lit	Porifera				Nabaviella? sp.	Wuliuan	509	504.5	506.75
Lit	Porifera				Sanningasoqia borealis	Wuliuan	509	504.5	506.75
Lit	Porifera				Speciosuspongia inughuitorum	Wuliuan	509	504.5	506.75
Lit	Porifera				Speciosuspongia spp.	Wuliuan	509	504.5	506.75
Lit	Porifera				Thoracospongia lacrimiformis	Wuliuan	509	504.5	506.75
Lit	Porifera				Thoracospongia sp.	Wuliuan	509	504.5	506.75
Lit	Porifera				Dodecaactinella oncera	Stage 4	514	509	511.5
Lit	Porifera				Eiffelia floriformis	Stage 4	514	509	511.5
Lit	Porifera				Cjulanciella asimmetrica	Stage 4	514	509	511.5
Lit	Porifera				Cjulanciella asimmetrica	Stage 4	514	509	511.5
Lit	Porifera				Cjulanciella asimmetrica	Stage 4	514	509	511.5
Lit	Porifera				spicules	Drumian	504.5	500.5	502.5
Lit	Porifera				spicules	Drumian	504.5	500.5	502.5
Lit	Porifera				Sulukispicula gelidae	Drumian	504.5	500.5	502.5
Lit	Porifera				Speciosuspongia hunanensis	Drumian	504.5	500.5	502.5
Lit	Porifera				Speciosuspongia spp.	Drumian	504.5	500.5	502.5
Lit	Porifera				Sanningasoqia borealis	Drumian	504.5	500.5	502.5
Lit	Porifera				Speciosuspongia hunanensis	Drumian	504.5	500.5	502.5
Lit	Porifera				Speciosuspongia spp.	Drumian	504.5	500.5	502.5
Lit	Porifera				Abnormisella Insperata	Drumian	504.5	500.5	502.5
Lit	Porifera				Sanningasoqia borealis	Drumian	504.5	500.5	502.5
Lit	Porifera				Australispongia sinensis	Drumian	504.5	500.5	502.5
Lit	Porifera				Heteractinellid sp.	Series 2	521	509	515
Lit	Porifera				Heteractinellid sp.	Series 2	521	509	515
Lit	Porifera				spicule	Series 2	521	509	515
Lit	Porifera				Konyrium mariae	Steptoean	497	493	495
Lit	Porifera				Konyrium mariae	Steptoean	497	493	495
Lit	Porifera				spicules	Late Cambrian	497	485.4	491.2
Lit	Porifera				Lithistida spicules Form 1	Atdabanian	521	515.6	518.3
Lit	Porifera				Lithistida spicules Form 2	Atdabanian	521	515.6	518.3
Lit	Porifera				Lithistida spicules Form 3	Atdabanian	521	515.6	518.3
Lit	Porifera				Lithistida spicules Form 4	Atdabanian	521	515.6	518.3
Lit	Porifera				Demopgongia indet spicules Form 5	Atdabanian	521	515.6	518.3
Lit	Porifera				Demopgongia indet spicules Form 5	Atdabanian	521	515.6	518.3
Lit	Porifera				Demopgongia indet spicules Form 6	Atdabanian	521	515.6	518.3
Lit	Porifera				Demopgongia indet spicules Form 6	Atdabanian	521	515.6	518.3
Lit	Porifera				Demopgongia indet spicules Form 7	Atdabanian	521	515.6	518.3
Lit	Porifera				Hexactinellidae indet Form 8	Atdabanian	521	515.6	518.3
Lit	Porifera				Hexactinellidae indet Form 9	Atdabanian	521	515.6	518.3
Lit	Porifera				Hexactinellidae indet Form 10	Atdabanian	521	515.6	518.3
Lit	Porifera				Hexactinellidae indet Form 11	Atdabanian	521	515.6	518.3
Lit	Porifera				Hexactinellidae indet Form 12	Atdabanian	521	515.6	518.3
Lit	Porifera				Heterostella eleganta	Atdabanian	521	515.6	518.3
Lit	Porifera				Inflexiostella incognita	Atdabanian	521	515.6	518.3
Lit	Porifera				Heteractinellida Form 13	Atdabanian	521	515.6	518.3
Lit	Porifera				Heteractinellida Form 14	Atdabanian	521	515.6	518.3
Lit	Porifera				Porifera Form 15	Atdabanian	521	515.6	518.3
Lit	Porifera				Hexactinellida	Botomian	515.6	512.5	514.05
Lit	Porifera				Dodecaactinella cf. D. oncera	Botomian	515.6	512.5	514.05
Lit	Porifera				Eifelia?	Botomian	515.6	512.5	514.05
Lit	Porifera				Hexactinellida	Botomian	515.6	512.5	514.05
Lit	Porifera				spicules	Botomian	515.6	512.5	514.05
Lit	Porifera				Hexactinellida	Botomian	515.6	512.5	514.05
Lit	Porifera				Dodecaactinella sp.	Botomian	515.6	512.5	514.05
Lit	Porifera				Altaiaster globicentralis	Botomian	515.6	512.5	514.05
Lit	Porifera				Altaiaster pluriacantliaceus	Botomian	515.6	512.5	514.05
Lit	Porifera				Hexactinellida	Botomian	515.6	512.5	514.05
Lit	Porifera				Altaiaster globicentralis	Botomian	515.6	512.5	514.05
Lit	Porifera				Altaiaster pluriacantliaceus	Botomian	515.6	512.5	514.05
Lit	Porifera				Dodecaactinella cf. D. oncera	Botomian	515.6	512.5	514.05
Lit	Porifera				Altaiaster globicentralis	Botomian	515.6	512.5	514.05
Lit	Porifera				Altaiaster pluriacantliaceus	Botomian	515.6	512.5	514.05
Lit	Porifera				Nabaviella acanthomoprha	Early Cambrian	538.8	509	523.9
Lit	Porifera				spicules	Early Cambrian	538.8	509	523.9
Lit	Porifera				spicules	Early Cambrian	538.8	509	523.9
Lit	Porifera				spicules	Early Cambrian	538.8	509	523.9
Lit	Porifera				spicules	Early Cambrian	538.8	509	523.9
Lit	Porifera				spicules	Early Cambrian	538.8	509	523.9
Lit	Porifera				spicules	Early Cambrian	538.8	509	523.9
Lit	Porifera				spicules	Atdabanian	521	515.6	518.3
