## Supplemental data 2 for "The fossil record of siliceous sponge spicules can be taken at face value"

verm	collection_no	identified_name	accepted_name	accepted_rank	early_interval	late_interval	max_ma	min_ma	reference_no	phylum	class	order	family	taphonomy_basis	composition	Preservation	preservation verbatum	primary_reference
1318	191	Leptomitus sp.	Leptomitus	genus	Caerfai		530	513	56540	Porifera	Demospongea	Protomonaxonida	Leptomitidae	Demospongea	silica	impressions?	N/A	A. B. Shaw. 1955. Paleontology of Northwestern Vermont. V. The Lower Cambrian Fauna. Journal of Paleontology 29(5):775-805
821525	90438	Lenica sp.	Lenica	genus	Botomian		516	513	30399	Porifera	Demospongea	Protomonaxonida	Choiidae	Demospongea	silica		In summary, the Sinsk Lagerstätten are among the typical Lagerstätten, where the preservation of organic remains is due to the following factors: (1) the presence of tough, resistant cuticles, (2) a dysoxic milieu of accumulation, and (3) rapid burial in (4) a fine grained sediment	A. Y. Ivantsov, A. Y. Zhuravlev, and A. V. Leguta, V. A. Krassilov, L. M. Melnikova, G. T. Ushatinskaya. 2005. Palaeoecology of the Early Cambrian Sinsk biota from the Siberian Platform. Palaeogeography, Palaeoclimatology, Palaeoecology 220:69-88
821526	90438	Wapkia sp.	Wapkia	genus	Botomian		516	513	30399	Porifera	Demospongea	Protomonaxonida	Wapkiidae	Demospongea	silica		In summary, the Sinsk Lagerstätten are among the typical Lagerstätten, where the preservation of organic remains is due to the following factors: (1) the presence of tough, resistant cuticles, (2) a dysoxic milieu of accumulation, and (3) rapid burial in (4) a fine grained sediment	A. Y. Ivantsov, A. Y. Zhuravlev, and A. V. Leguta, V. A. Krassilov, L. M. Melnikova, G. T. Ushatinskaya. 2005. Palaeoecology of the Early Cambrian Sinsk biota from the Siberian Platform. Palaeogeography, Palaeoclimatology, Palaeoecology 220:69-88
821527	90438	Demospongea indet.	Demospongea	class	Botomian		516	513	30399	Porifera	Demospongea			Demospongea	silica		In summary, the Sinsk Lagerstätten are among the typical Lagerstätten, where the preservation of organic remains is due to the following factors: (1) the presence of tough, resistant cuticles, (2) a dysoxic milieu of accumulation, and (3) rapid burial in (4) a fine grained sediment	A. Y. Ivantsov, A. Y. Zhuravlev, and A. V. Leguta, V. A. Krassilov, L. M. Melnikova, G. T. Ushatinskaya. 2005. Palaeoecology of the Early Cambrian Sinsk biota from the Siberian Platform. Palaeogeography, Palaeoclimatology, Palaeoecology 220:69-88
872013	96659	Leptomitella sp.	Leptomitella	genus	Atdabanian		520	516	32801	Porifera	Demospongea	Protomonaxonida	Leptomitidae	Demospongea	silica	could be original silica?	*The lower member is composed of about 32 m of “algal stone coal” and black carbonaceous shale containing sponge spicules; The lower part of the upper member is composed of about 130 m of black carbonaceous mudstone containing complete sponges; the lower part of which consists of about 20 m of “ algal stone coals” containing complete sponges	A. Yang, M. Zhu, and J. Zhang, G. Li. 2003. Early Cambrian eodiscoid trilobites of the Yangtze Platform and their stratigraphic implications. Progress in Natural Science 13(11):861-866
872014	96660	Leptomitella sp.	Leptomitella	genus	Atdabanian		520	516	32801	Porifera	Demospongea	Protomonaxonida	Leptomitidae	Demospongea	silica	could be original silica?	*The lower member is composed of about 32 m of “algal stone coal” and black carbonaceous shale containing sponge spicules; The lower part of the upper member is composed of about 130 m of black carbonaceous mudstone containing complete sponges; the lower part of which consists of about 20 m of “ algal stone coals” containing complete sponges	A. Yang, M. Zhu, and J. Zhang, G. Li. 2003. Early Cambrian eodiscoid trilobites of the Yangtze Platform and their stratigraphic implications. Progress in Natural Science 13(11):861-866
1332	192	Leptomitus sp.	Leptomitus	genus	Dyeran		516	513	32149	Porifera	Demospongea	Protomonaxonida	Leptomitidae	Demospongea	silica		N/A	C. F. Deiss. 1939. Cambrian formations of southwestern Alberta and southeastern British Columbia. Geological Society America Bulletin 50(6):951-1026
996696	120550	Crumillospongia n. sp. mureroensis	Crumillospongia mureroensis	species	Early Cambrian		541	513	38532	Porifera	Demospongea	Protomonaxonida	Hazeliidae	Demospongea	silica	original/replaced	most preserved as chlorite carcasses on a beige lutitic matrix and a few partially or totally replaced by limonite, with excellent transitional examples.	D. C. Garcia-Bellido, M. E. Dies Alvarez, and J. A. Gamez Vintaned, E. Linan, R. Gozalo. 2011. First report of Crumillospongia (Demospongea) from the Cambrian of Europe (Murero biota, Spain). Bulletin of Geosciences 86(3):641-650
996712	120552	Crumillospongia mureroensis	Crumillospongia mureroensis	species	Early Cambrian		541	513	38532	Porifera	Demospongea	Protomonaxonida	Hazeliidae	Demospongea	silica	original/replaced	most preserved as chlorite carcasses on a beige lutitic matrix and a few partially or totally replaced by limonite, with excellent transitional examples.	D. C. Garcia-Bellido, M. E. Dies Alvarez, and J. A. Gamez Vintaned, E. Linan, R. Gozalo. 2011. First report of Crumillospongia (Demospongea) from the Cambrian of Europe (Murero biota, Spain). Bulletin of Geosciences 86(3):641-650
719448	77206	Hamptonia bowerbanki	Hamptonia bowerbanki	species	Marjumian		513	498.5	26137	Porifera	Demospongea	Protomonaxonida	Hamptoniidae	Demospongea	silica		N/A	D. E. G. Briggs and R. A. Robison. 1984. Exceptionally preserved nontrilobite arthropods and Anomalocaris from the Middle Cambrian of Utah. University of Kansas Paleontological Contributions 111:1-23
719449	77206	Leptomitus metta	Leptomitella metta	species	Marjumian		513	498.5	26137	Porifera	Demospongea	Protomonaxonida	Leptomitidae	Demospongea	silica	impressions	All sponges of the species are impressed as weak molds and casts in the pinkish-gray, calcareous shale matrix. On some there are flattened spicules and on others only weak impressions of limonite-stained matrix marking the position of some of the spicules. All specimens have been flattened and show the species as a tubular, slender form with very thin walls that surrounded a markedly tubular spongocoel.	D. E. G. Briggs and R. A. Robison. 1984. Exceptionally preserved nontrilobite arthropods and Anomalocaris from the Middle Cambrian of Utah. University of Kansas Paleontological Contributions 111:1-23
719450	77206	Choia carteri	Choia carteri	species	Marjumian		513	498.5	26137	Porifera	Demospongea	Protomonaxonida	Choiidae	Demospongea	silica	limonite replacement and limonite-stained clay	coronal spicules are well preserved in the limonite replacement and limonite-stained clay	D. E. G. Briggs and R. A. Robison. 1984. Exceptionally preserved nontrilobite arthropods and Anomalocaris from the Middle Cambrian of Utah. University of Kansas Paleontological Contributions 111:1-23
719451	77206	Choia utahensis	Choia utahensis	species	Marjumian		513	498.5	26137	Porifera	Demospongea	Protomonaxonida	Choiidae	Demospongea	silica	limonitic replacement	In addition, it has spicules that show typical collapse-grooves associated with the limonitic replacement of the coarser intermediate and proximal parts of the large coronal spicules.	D. E. G. Briggs and R. A. Robison. 1984. Exceptionally preserved nontrilobite arthropods and Anomalocaris from the Middle Cambrian of Utah. University of Kansas Paleontological Contributions 111:1-23
719471	77207	Hamptonia bowerbanki	Hamptonia bowerbanki	species	Marjumian		513	498.5	26137	Porifera	Demospongea	Protomonaxonida	Hamptoniidae	Demospongea	silica	limonite clay traceries	Spicules are preserved as clumps of limonite clay traceries and show the distinct radiating pattern characteristic of the Utah specimens.	D. E. G. Briggs and R. A. Robison. 1984. Exceptionally preserved nontrilobite arthropods and Anomalocaris from the Middle Cambrian of Utah. University of Kansas Paleontological Contributions 111:1-23
719472	77207	Leptomitus metta	Leptomitella metta	species	Marjumian		513	498.5	26137	Porifera	Demospongea	Protomonaxonida	Leptomitidae	Demospongea	silica	casts and molds; limonite-stained clay impressions	In the Utah leptomitids the prominent vertical parts of skeleton are generally preserved as casts and molds but the interior parts of the skeleton, that is, the horizontal bundles, are often preserved as limonite-stained clay impressions of varying continuity and size.	D. E. G. Briggs and R. A. Robison. 1984. Exceptionally preserved nontrilobite arthropods and Anomalocaris from the Middle Cambrian of Utah. University of Kansas Paleontological Contributions 111:1-23
719473	77207	Choia hindei	Choia hindei	species	Marjumian		513	498.5	26137	Porifera	Demospongea	Protomonaxonida	Choiidae	Demospongea	silica	partial replacement by pyrite; hematite and hematite-stained clays	Some of the apparent collapse may be related to partial replacement of spicules by pyrite, followed by alteration to subsequently crushed hematite and hematite-stained clays.	D. E. G. Briggs and R. A. Robison. 1984. Exceptionally preserved nontrilobite arthropods and Anomalocaris from the Middle Cambrian of Utah. University of Kansas Paleontological Contributions 111:1-23
719525	77217	Choia sp.	Choia	genus	Delamaran		513	505	26137	Porifera	Demospongea	Protomonaxonida	Choiidae	Demospongea	silica		N/A	D. E. G. Briggs and R. A. Robison. 1984. Exceptionally preserved nontrilobite arthropods and Anomalocaris from the Middle Cambrian of Utah. University of Kansas Paleontological Contributions 111:1-23
719546	77218	Vauxia magna	Vauxia magna	species	Delamaran		513	505	26137	Porifera	Demospongea	Lithistida	Vauxiidae	Lithistida	silica		N/A	D. E. G. Briggs and R. A. Robison. 1984. Exceptionally preserved nontrilobite arthropods and Anomalocaris from the Middle Cambrian of Utah. University of Kansas Paleontological Contributions 111:1-23
719547	77218	Vauxia gracilenta	Vauxia gracilenta	species	Delamaran		513	505	26137	Porifera	Demospongea	Lithistida	Vauxiidae	Lithistida	silica		N/A	D. E. G. Briggs and R. A. Robison. 1984. Exceptionally preserved nontrilobite arthropods and Anomalocaris from the Middle Cambrian of Utah. University of Kansas Paleontological Contributions 111:1-23
536452	55501	Leptomitus cf. lineatus	Leptomitus lineatus	species	St Davids		513	501	14974	Porifera	Demospongea	Protomonaxonida	Leptomitidae	Demospongea	silica	pyrite, limonite?	During early diagenesis, the siliceous macrospicules were dissolved, leaving cavities that were later filled and cemented by chlorite. The dissolution and recrystallization probably took place under the higher temperature and pressure conditions produced during advanced diagenesis in the late Paleozoic and Mesozoic. In later diagenesis, the moldic porosity left by the dissolution of more recalcitrant bioclasts, such as trilobites and brachiopods, was filled in by pyrite, which later weathered to iron oxides and hydroxides that now show the characteristic rusty brown colour of limonite.	D. Garcia-Bellido Capdevila. 2003. The demosponge Leptomitus cf. L. lineatus, first occurrence from the Middle Cambrian of Spain (Murero Formation, Western Iberian Chain). Geologica Acta 1(1):113-119
1002812	122074	Rankenella mors	Rankenella mors	species	Ordian	Undillan	516	504	38673	Porifera	Demospongea	Lithistida	Anthaspidellidae	Lithistida	silica	silicified	In the Georgina Basin, Rankenella mors is known from isolated dendroclones as well as silicified, entirely preserved sponge fossils.	D. Mehl. 1998. Porifera and Chancelloriidae from the Middle Cambrian of the Georgina Basin, Australia. Palaeontology 41(6):1153-1182
1068850	132327	Choiaella radiata	Choiaella radiata	species	Nangaoian		516	513	42578	Porifera	Demospongea	Protomonaxonida	Choiidae	Demospongea	silica	pyritization	N/A	F. C. Zhao, S. X. Hu, and J. B. Caron, M. Y. Zhu, Z. J. Yin, M. Lu. 2012. Spatial variation in the diversity and composition of the Lower Cambrian (Series 2, Stage 3) Chengjiang Biota, Southwest China. Palaeogeography, Palaeoclimatology, Palaeoecology 346/347:54-65
1068862	132327	Paraleptomitella dictyodroma	Paraleptomitella dictyodroma	species	Nangaoian		516	513	42578	Porifera	Demospongea	Protomonaxonida	Leptomitidae	Demospongea	silica	pyritization	N/A	F. C. Zhao, S. X. Hu, and J. B. Caron, M. Y. Zhu, Z. J. Yin, M. Lu. 2012. Spatial variation in the diversity and composition of the Lower Cambrian (Series 2, Stage 3) Chengjiang Biota, Southwest China. Palaeogeography, Palaeoclimatology, Palaeoecology 346/347:54-65
1068873	132327	Choia hindei ?	Choia hindei	species	Nangaoian		516	513	42578	Porifera	Demospongea	Protomonaxonida	Choiidae	Demospongea	silica	pyritization	N/A	F. C. Zhao, S. X. Hu, and J. B. Caron, M. Y. Zhu, Z. J. Yin, M. Lu. 2012. Spatial variation in the diversity and composition of the Lower Cambrian (Series 2, Stage 3) Chengjiang Biota, Southwest China. Palaeogeography, Palaeoclimatology, Palaeoecology 346/347:54-65
1068875	132327	Leptomitus teretiusculus	Leptomitus teretiusculus	species	Nangaoian		516	513	42578	Porifera	Demospongea	Protomonaxonida	Leptomitidae	Demospongea	silica	pyritization	N/A	F. C. Zhao, S. X. Hu, and J. B. Caron, M. Y. Zhu, Z. J. Yin, M. Lu. 2012. Spatial variation in the diversity and composition of the Lower Cambrian (Series 2, Stage 3) Chengjiang Biota, Southwest China. Palaeogeography, Palaeoclimatology, Palaeoecology 346/347:54-65
1068904	132329	Hazelia sp.	Hazelia	genus	Nangaoian		516	513	42578	Porifera	Demospongea	Protomonaxonida	Hazeliidae	Demospongea	silica	pyritization	N/A	F. C. Zhao, S. X. Hu, and J. B. Caron, M. Y. Zhu, Z. J. Yin, M. Lu. 2012. Spatial variation in the diversity and composition of the Lower Cambrian (Series 2, Stage 3) Chengjiang Biota, Southwest China. Palaeogeography, Palaeoclimatology, Palaeoecology 346/347:54-65
1068909	132329	Leptomitus teretiusculus	Leptomitus teretiusculus	species	Nangaoian		516	513	42578	Porifera	Demospongea	Protomonaxonida	Leptomitidae	Demospongea	silica	pyritization	N/A	F. C. Zhao, S. X. Hu, and J. B. Caron, M. Y. Zhu, Z. J. Yin, M. Lu. 2012. Spatial variation in the diversity and composition of the Lower Cambrian (Series 2, Stage 3) Chengjiang Biota, Southwest China. Palaeogeography, Palaeoclimatology, Palaeoecology 346/347:54-65
1068910	132329	Paraleptomitella dictyodroma	Paraleptomitella dictyodroma	species	Nangaoian		516	513	42578	Porifera	Demospongea	Protomonaxonida	Leptomitidae	Demospongea	silica	pyritization	N/A	F. C. Zhao, S. X. Hu, and J. B. Caron, M. Y. Zhu, Z. J. Yin, M. Lu. 2012. Spatial variation in the diversity and composition of the Lower Cambrian (Series 2, Stage 3) Chengjiang Biota, Southwest China. Palaeogeography, Palaeoclimatology, Palaeoecology 346/347:54-65
1068911	132329	Leptomitella conica	Leptomitella conica	species	Nangaoian		516	513	42578	Porifera	Demospongea	Protomonaxonida	Leptomitidae	Demospongea	silica	pyritization	N/A	F. C. Zhao, S. X. Hu, and J. B. Caron, M. Y. Zhu, Z. J. Yin, M. Lu. 2012. Spatial variation in the diversity and composition of the Lower Cambrian (Series 2, Stage 3) Chengjiang Biota, Southwest China. Palaeogeography, Palaeoclimatology, Palaeoecology 346/347:54-65
1068917	132329	Choiaella radiata	Choiaella radiata	species	Nangaoian		516	513	42578	Porifera	Demospongea	Protomonaxonida	Choiidae	Demospongea	silica	pyritization	N/A	F. C. Zhao, S. X. Hu, and J. B. Caron, M. Y. Zhu, Z. J. Yin, M. Lu. 2012. Spatial variation in the diversity and composition of the Lower Cambrian (Series 2, Stage 3) Chengjiang Biota, Southwest China. Palaeogeography, Palaeoclimatology, Palaeoecology 346/347:54-65
1068924	132329	Halichondrites sp.	Halichondrites	genus	Nangaoian		516	513	42578	Porifera	Demospongea	Protomonaxonida	Halichondritidae	Demospongea	silica	pyritization	N/A	F. C. Zhao, S. X. Hu, and J. B. Caron, M. Y. Zhu, Z. J. Yin, M. Lu. 2012. Spatial variation in the diversity and composition of the Lower Cambrian (Series 2, Stage 3) Chengjiang Biota, Southwest China. Palaeogeography, Palaeoclimatology, Palaeoecology 346/347:54-65
1068930	132329	Paraleptomitella globula	Paraleptomitella globula	species	Nangaoian		516	513	42578	Porifera	Demospongea	Protomonaxonida	Leptomitidae	Demospongea	silica	pyritization	N/A	F. C. Zhao, S. X. Hu, and J. B. Caron, M. Y. Zhu, Z. J. Yin, M. Lu. 2012. Spatial variation in the diversity and composition of the Lower Cambrian (Series 2, Stage 3) Chengjiang Biota, Southwest China. Palaeogeography, Palaeoclimatology, Palaeoecology 346/347:54-65
1068947	132330	Hazelia sp.	Hazelia	genus	Nangaoian		516	513	42578	Porifera	Demospongea	Protomonaxonida	Hazeliidae	Demospongea	silica	pyritization	N/A	F. C. Zhao, S. X. Hu, and J. B. Caron, M. Y. Zhu, Z. J. Yin, M. Lu. 2012. Spatial variation in the diversity and composition of the Lower Cambrian (Series 2, Stage 3) Chengjiang Biota, Southwest China. Palaeogeography, Palaeoclimatology, Palaeoecology 346/347:54-65
1068953	132330	Leptomitus teretiusculus	Leptomitus teretiusculus	species	Nangaoian		516	513	42578	Porifera	Demospongea	Protomonaxonida	Leptomitidae	Demospongea	silica	pyritization	N/A	F. C. Zhao, S. X. Hu, and J. B. Caron, M. Y. Zhu, Z. J. Yin, M. Lu. 2012. Spatial variation in the diversity and composition of the Lower Cambrian (Series 2, Stage 3) Chengjiang Biota, Southwest China. Palaeogeography, Palaeoclimatology, Palaeoecology 346/347:54-65
1068959	132330	Paraleptomitella dictyodroma	Paraleptomitella dictyodroma	species	Nangaoian		516	513	42578	Porifera	Demospongea	Protomonaxonida	Leptomitidae	Demospongea	silica	pyritization	N/A	F. C. Zhao, S. X. Hu, and J. B. Caron, M. Y. Zhu, Z. J. Yin, M. Lu. 2012. Spatial variation in the diversity and composition of the Lower Cambrian (Series 2, Stage 3) Chengjiang Biota, Southwest China. Palaeogeography, Palaeoclimatology, Palaeoecology 346/347:54-65
1068974	132330	Leptomitella conica	Leptomitella conica	species	Nangaoian		516	513	42578	Porifera	Demospongea	Protomonaxonida	Leptomitidae	Demospongea	silica	pyritization	N/A	F. C. Zhao, S. X. Hu, and J. B. Caron, M. Y. Zhu, Z. J. Yin, M. Lu. 2012. Spatial variation in the diversity and composition of the Lower Cambrian (Series 2, Stage 3) Chengjiang Biota, Southwest China. Palaeogeography, Palaeoclimatology, Palaeoecology 346/347:54-65
1068981	132330	Halichondrites sp.	Halichondrites	genus	Nangaoian		516	513	42578	Porifera	Demospongea	Protomonaxonida	Halichondritidae	Demospongea	silica	pyritization	N/A	F. C. Zhao, S. X. Hu, and J. B. Caron, M. Y. Zhu, Z. J. Yin, M. Lu. 2012. Spatial variation in the diversity and composition of the Lower Cambrian (Series 2, Stage 3) Chengjiang Biota, Southwest China. Palaeogeography, Palaeoclimatology, Palaeoecology 346/347:54-65
1068983	132330	Choiaella radiata	Choiaella radiata	species	Nangaoian		516	513	42578	Porifera	Demospongea	Protomonaxonida	Choiidae	Demospongea	silica	pyritization	N/A	F. C. Zhao, S. X. Hu, and J. B. Caron, M. Y. Zhu, Z. J. Yin, M. Lu. 2012. Spatial variation in the diversity and composition of the Lower Cambrian (Series 2, Stage 3) Chengjiang Biota, Southwest China. Palaeogeography, Palaeoclimatology, Palaeoecology 346/347:54-65
1069004	132330	Paraleptomitella globula	Paraleptomitella globula	species	Nangaoian		516	513	42578	Porifera	Demospongea	Protomonaxonida	Leptomitidae	Demospongea	silica	pyritization	N/A	F. C. Zhao, S. X. Hu, and J. B. Caron, M. Y. Zhu, Z. J. Yin, M. Lu. 2012. Spatial variation in the diversity and composition of the Lower Cambrian (Series 2, Stage 3) Chengjiang Biota, Southwest China. Palaeogeography, Palaeoclimatology, Palaeoecology 346/347:54-65
1405527	194140	Paraleptomitella dictyodroma	Paraleptomitella dictyodroma	species	Nangaoian		516	513	65022	Porifera	Demospongea	Protomonaxonida	Leptomitidae	Demospongea	silica	pyritization	N/A	F. Zhao, J. Caron, and D. J. Bottjer, S. Hu, Z. Yin, M. Zhu. 2013. Diversity and species abundance patterns of the early Cambrian (Series 2, Stage 3) Chengjiang Biota from China.
1405556	194141	Leptomitus teretiusculus	Leptomitus teretiusculus	species	Nangaoian		516	513	65022	Porifera	Demospongea	Protomonaxonida	Leptomitidae	Demospongea	silica	pyritization	N/A	F. Zhao, J. Caron, and D. J. Bottjer, S. Hu, Z. Yin, M. Zhu. 2013. Diversity and species abundance patterns of the early Cambrian (Series 2, Stage 3) Chengjiang Biota from China.
1405562	194141	Paraleptomitella dictyodroma	Paraleptomitella dictyodroma	species	Nangaoian		516	513	65022	Porifera	Demospongea	Protomonaxonida	Leptomitidae	Demospongea	silica	pyritization	N/A	F. Zhao, J. Caron, and D. J. Bottjer, S. Hu, Z. Yin, M. Zhu. 2013. Diversity and species abundance patterns of the early Cambrian (Series 2, Stage 3) Chengjiang Biota from China.
1405585	194143	Hazelia sp.nov informal	Hazelia	genus	Nangaoian		516	513	65022	Porifera	Demospongea	Protomonaxonida	Hazeliidae	Demospongea	silica	pyritization	N/A	F. Zhao, J. Caron, and D. J. Bottjer, S. Hu, Z. Yin, M. Zhu. 2013. Diversity and species abundance patterns of the early Cambrian (Series 2, Stage 3) Chengjiang Biota from China.
1405590	194143	Leptomitus teretiusculus	Leptomitus teretiusculus	species	Nangaoian		516	513	65022	Porifera	Demospongea	Protomonaxonida	Leptomitidae	Demospongea	silica	pyritization	N/A	F. Zhao, J. Caron, and D. J. Bottjer, S. Hu, Z. Yin, M. Zhu. 2013. Diversity and species abundance patterns of the early Cambrian (Series 2, Stage 3) Chengjiang Biota from China.
1405598	194143	Paraleptomitella dictyodroma	Paraleptomitella dictyodroma	species	Nangaoian		516	513	65022	Porifera	Demospongea	Protomonaxonida	Leptomitidae	Demospongea	silica	pyritization	N/A	F. Zhao, J. Caron, and D. J. Bottjer, S. Hu, Z. Yin, M. Zhu. 2013. Diversity and species abundance patterns of the early Cambrian (Series 2, Stage 3) Chengjiang Biota from China.
1405609	194143	Leptomitella conica	Leptomitella conica	species	Nangaoian		516	513	65022	Porifera	Demospongea	Protomonaxonida	Leptomitidae	Demospongea	silica	pyritization	N/A	F. Zhao, J. Caron, and D. J. Bottjer, S. Hu, Z. Yin, M. Zhu. 2013. Diversity and species abundance patterns of the early Cambrian (Series 2, Stage 3) Chengjiang Biota from China.
1405613	194143	Choiaella radiata	Choiaella radiata	species	Nangaoian		516	513	65022	Porifera	Demospongea	Protomonaxonida	Choiidae	Demospongea	silica	pyritization	N/A	F. Zhao, J. Caron, and D. J. Bottjer, S. Hu, Z. Yin, M. Zhu. 2013. Diversity and species abundance patterns of the early Cambrian (Series 2, Stage 3) Chengjiang Biota from China.
1405634	194150	Hazelia sp.nov informal	Hazelia	genus	Nangaoian		516	513	65022	Porifera	Demospongea	Protomonaxonida	Hazeliidae	Demospongea	silica	pyritization	N/A	F. Zhao, J. Caron, and D. J. Bottjer, S. Hu, Z. Yin, M. Zhu. 2013. Diversity and species abundance patterns of the early Cambrian (Series 2, Stage 3) Chengjiang Biota from China.
1405637	194150	Leptomitus teretiusculus	Leptomitus teretiusculus	species	Nangaoian		516	513	65022	Porifera	Demospongea	Protomonaxonida	Leptomitidae	Demospongea	silica	pyritization	N/A	F. Zhao, J. Caron, and D. J. Bottjer, S. Hu, Z. Yin, M. Zhu. 2013. Diversity and species abundance patterns of the early Cambrian (Series 2, Stage 3) Chengjiang Biota from China.
1405643	194150	Paraleptomitella dictyodroma	Paraleptomitella dictyodroma	species	Nangaoian		516	513	65022	Porifera	Demospongea	Protomonaxonida	Leptomitidae	Demospongea	silica	pyritization	N/A	F. Zhao, J. Caron, and D. J. Bottjer, S. Hu, Z. Yin, M. Zhu. 2013. Diversity and species abundance patterns of the early Cambrian (Series 2, Stage 3) Chengjiang Biota from China.
1405648	194150	Leptomitella conica	Leptomitella conica	species	Nangaoian		516	513	65022	Porifera	Demospongea	Protomonaxonida	Leptomitidae	Demospongea	silica	pyritization	N/A	F. Zhao, J. Caron, and D. J. Bottjer, S. Hu, Z. Yin, M. Zhu. 2013. Diversity and species abundance patterns of the early Cambrian (Series 2, Stage 3) Chengjiang Biota from China.
1405650	194150	Choiaella radiata	Choiaella radiata	species	Nangaoian		516	513	65022	Porifera	Demospongea	Protomonaxonida	Choiidae	Demospongea	silica	pyritization	N/A	F. Zhao, J. Caron, and D. J. Bottjer, S. Hu, Z. Yin, M. Zhu. 2013. Diversity and species abundance patterns of the early Cambrian (Series 2, Stage 3) Chengjiang Biota from China.
1405651	194150	Halichondrites elissa	Halichondrites elissa	species	Nangaoian		516	513	65022	Porifera	Demospongea	Protomonaxonida	Halichondritidae	Demospongea	silica	pyritization	N/A	F. Zhao, J. Caron, and D. J. Bottjer, S. Hu, Z. Yin, M. Zhu. 2013. Diversity and species abundance patterns of the early Cambrian (Series 2, Stage 3) Chengjiang Biota from China.
1405675	194153	Hazelia sp.nov informal	Hazelia	genus	Nangaoian		516	513	65022	Porifera	Demospongea	Protomonaxonida	Hazeliidae	Demospongea	silica	pyritization	N/A	F. Zhao, J. Caron, and D. J. Bottjer, S. Hu, Z. Yin, M. Zhu. 2013. Diversity and species abundance patterns of the early Cambrian (Series 2, Stage 3) Chengjiang Biota from China.
1405682	194153	Paraleptomitella dictyodroma	Paraleptomitella dictyodroma	species	Nangaoian		516	513	65022	Porifera	Demospongea	Protomonaxonida	Leptomitidae	Demospongea	silica	pyritization	N/A	F. Zhao, J. Caron, and D. J. Bottjer, S. Hu, Z. Yin, M. Zhu. 2013. Diversity and species abundance patterns of the early Cambrian (Series 2, Stage 3) Chengjiang Biota from China.
1405713	194155	Hazelia sp.nov informal	Hazelia	genus	Nangaoian		516	513	65022	Porifera	Demospongea	Protomonaxonida	Hazeliidae	Demospongea	silica	pyritization	N/A	F. Zhao, J. Caron, and D. J. Bottjer, S. Hu, Z. Yin, M. Zhu. 2013. Diversity and species abundance patterns of the early Cambrian (Series 2, Stage 3) Chengjiang Biota from China.
1405736	194155	Choiaella radiata	Choiaella radiata	species	Nangaoian		516	513	65022	Porifera	Demospongea	Protomonaxonida	Choiidae	Demospongea	silica	pyritization	N/A	F. Zhao, J. Caron, and D. J. Bottjer, S. Hu, Z. Yin, M. Zhu. 2013. Diversity and species abundance patterns of the early Cambrian (Series 2, Stage 3) Chengjiang Biota from China.
1408799	194160	Hazelia sp.nov informal	Hazelia	genus	Nangaoian		516	513	65022	Porifera	Demospongea	Protomonaxonida	Hazeliidae	Demospongea	silica	pyritization	N/A	F. Zhao, J. Caron, and D. J. Bottjer, S. Hu, Z. Yin, M. Zhu. 2013. Diversity and species abundance patterns of the early Cambrian (Series 2, Stage 3) Chengjiang Biota from China.
1408803	194160	Leptomitus teretiusculus	Leptomitus teretiusculus	species	Nangaoian		516	513	65022	Porifera	Demospongea	Protomonaxonida	Leptomitidae	Demospongea	silica	pyritization	N/A	F. Zhao, J. Caron, and D. J. Bottjer, S. Hu, Z. Yin, M. Zhu. 2013. Diversity and species abundance patterns of the early Cambrian (Series 2, Stage 3) Chengjiang Biota from China.
1408808	194160	Paraleptomitella dictyodroma	Paraleptomitella dictyodroma	species	Nangaoian		516	513	65022	Porifera	Demospongea	Protomonaxonida	Leptomitidae	Demospongea	silica	pyritization	N/A	F. Zhao, J. Caron, and D. J. Bottjer, S. Hu, Z. Yin, M. Zhu. 2013. Diversity and species abundance patterns of the early Cambrian (Series 2, Stage 3) Chengjiang Biota from China.
1408817	194160	Leptomitella conica	Leptomitella conica	species	Nangaoian		516	513	65022	Porifera	Demospongea	Protomonaxonida	Leptomitidae	Demospongea	silica	pyritization	N/A	F. Zhao, J. Caron, and D. J. Bottjer, S. Hu, Z. Yin, M. Zhu. 2013. Diversity and species abundance patterns of the early Cambrian (Series 2, Stage 3) Chengjiang Biota from China.
1408819	194160	Choiaella radiata	Choiaella radiata	species	Nangaoian		516	513	65022	Porifera	Demospongea	Protomonaxonida	Choiidae	Demospongea	silica	pyritization	N/A	F. Zhao, J. Caron, and D. J. Bottjer, S. Hu, Z. Yin, M. Zhu. 2013. Diversity and species abundance patterns of the early Cambrian (Series 2, Stage 3) Chengjiang Biota from China.
1408838	194161	Hazelia sp.nov informal	Hazelia	genus	Nangaoian		516	513	65022	Porifera	Demospongea	Protomonaxonida	Hazeliidae	Demospongea	silica	pyritization	N/A	F. Zhao, J. Caron, and D. J. Bottjer, S. Hu, Z. Yin, M. Zhu. 2013. Diversity and species abundance patterns of the early Cambrian (Series 2, Stage 3) Chengjiang Biota from China.
1408843	194161	Leptomitus teretiusculus	Leptomitus teretiusculus	species	Nangaoian		516	513	65022	Porifera	Demospongea	Protomonaxonida	Leptomitidae	Demospongea	silica	pyritization	N/A	F. Zhao, J. Caron, and D. J. Bottjer, S. Hu, Z. Yin, M. Zhu. 2013. Diversity and species abundance patterns of the early Cambrian (Series 2, Stage 3) Chengjiang Biota from China.
1408846	194161	Paraleptomitella dictyodroma	Paraleptomitella dictyodroma	species	Nangaoian		516	513	65022	Porifera	Demospongea	Protomonaxonida	Leptomitidae	Demospongea	silica	pyritization	N/A	F. Zhao, J. Caron, and D. J. Bottjer, S. Hu, Z. Yin, M. Zhu. 2013. Diversity and species abundance patterns of the early Cambrian (Series 2, Stage 3) Chengjiang Biota from China.
1408857	194161	Leptomitella conica	Leptomitella conica	species	Nangaoian		516	513	65022	Porifera	Demospongea	Protomonaxonida	Leptomitidae	Demospongea	silica	pyritization	N/A	F. Zhao, J. Caron, and D. J. Bottjer, S. Hu, Z. Yin, M. Zhu. 2013. Diversity and species abundance patterns of the early Cambrian (Series 2, Stage 3) Chengjiang Biota from China.
1408884	194162	Hazelia sp.nov informal	Hazelia	genus	Nangaoian		516	513	65022	Porifera	Demospongea	Protomonaxonida	Hazeliidae	Demospongea	silica	pyritization	N/A	F. Zhao, J. Caron, and D. J. Bottjer, S. Hu, Z. Yin, M. Zhu. 2013. Diversity and species abundance patterns of the early Cambrian (Series 2, Stage 3) Chengjiang Biota from China.
1408890	194162	Paraleptomitella dictyodroma	Paraleptomitella dictyodroma	species	Nangaoian		516	513	65022	Porifera	Demospongea	Protomonaxonida	Leptomitidae	Demospongea	silica	pyritization	N/A	F. Zhao, J. Caron, and D. J. Bottjer, S. Hu, Z. Yin, M. Zhu. 2013. Diversity and species abundance patterns of the early Cambrian (Series 2, Stage 3) Chengjiang Biota from China.
1408903	194163	Paraleptomitella globula	Paraleptomitella globula	species	Nangaoian		516	513	65022	Porifera	Demospongea	Protomonaxonida	Leptomitidae	Demospongea	silica	pyritization	N/A	F. Zhao, J. Caron, and D. J. Bottjer, S. Hu, Z. Yin, M. Zhu. 2013. Diversity and species abundance patterns of the early Cambrian (Series 2, Stage 3) Chengjiang Biota from China.
1408922	194163	Hazelia sp.nov informal	Hazelia	genus	Nangaoian		516	513	65022	Porifera	Demospongea	Protomonaxonida	Hazeliidae	Demospongea	silica	pyritization	N/A	F. Zhao, J. Caron, and D. J. Bottjer, S. Hu, Z. Yin, M. Zhu. 2013. Diversity and species abundance patterns of the early Cambrian (Series 2, Stage 3) Chengjiang Biota from China.
1408925	194163	Leptomitus teretiusculus	Leptomitus teretiusculus	species	Nangaoian		516	513	65022	Porifera	Demospongea	Protomonaxonida	Leptomitidae	Demospongea	silica	pyritization	N/A	F. Zhao, J. Caron, and D. J. Bottjer, S. Hu, Z. Yin, M. Zhu. 2013. Diversity and species abundance patterns of the early Cambrian (Series 2, Stage 3) Chengjiang Biota from China.
1408930	194163	Paraleptomitella dictyodroma	Paraleptomitella dictyodroma	species	Nangaoian		516	513	65022	Porifera	Demospongea	Protomonaxonida	Leptomitidae	Demospongea	silica	pyritization	N/A	F. Zhao, J. Caron, and D. J. Bottjer, S. Hu, Z. Yin, M. Zhu. 2013. Diversity and species abundance patterns of the early Cambrian (Series 2, Stage 3) Chengjiang Biota from China.
1408944	194163	Halichondrites elissa	Halichondrites elissa	species	Nangaoian		516	513	65022	Porifera	Demospongea	Protomonaxonida	Halichondritidae	Demospongea	silica	pyritization	N/A	F. Zhao, J. Caron, and D. J. Bottjer, S. Hu, Z. Yin, M. Zhu. 2013. Diversity and species abundance patterns of the early Cambrian (Series 2, Stage 3) Chengjiang Biota from China.
1408945	194163	Choiaella radiata	Choiaella radiata	species	Nangaoian		516	513	65022	Porifera	Demospongea	Protomonaxonida	Choiidae	Demospongea	silica	pyritization	N/A	F. Zhao, J. Caron, and D. J. Bottjer, S. Hu, Z. Yin, M. Zhu. 2013. Diversity and species abundance patterns of the early Cambrian (Series 2, Stage 3) Chengjiang Biota from China.
823102	90574	Choia hindei	Choia hindei	species	Atdabanian		520	516	30480	Porifera	Demospongea	Protomonaxonida	Choiidae	Demospongea	silica	coating with sublimated ammonium chloride	The details of most specimens, however, are normally considerably enhanced by coating with sublimated ammonium chloride (a notable exception being provided by the holotype, which does not benefit form this trearment).	G. E. Budd. 1999. The morphology and phylogenetic significance of Kerygmachela kierkegaardi Budd (Buen Formation, Lower Cambrian, N Greenland). Transactions of the Royal Society of Edinburgh: Earth Sciences 89:249-290
821200	90368	Choia sp.	Choia	genus	Botomian		516	513	30248	Porifera	Demospongea	Protomonaxonida	Choiidae	Demospongea	silica			H.-L. Luo, L. Yong, and S.-X. Hu, X.-P. Fu, S.-Q. Hou, X.-Y. Liu, L.-Z. Chen, F.-J. Li, J.-Y. Pang, Q. Liu. 2008. Early Cambrian Malong Fauna and Guanshan Fauna from Eastern Yunnan, China
760085	81268	Orlinocyathus sp.	Orlinocyathus	genus	Lenian		516	513	27386	Porifera	Demospongea	Lithistida	Streptosolenidae	Lithistida	silica		N/A	I. L. Teslenko, A. M. Mambetov, and I. T. Zhuravleva, Y. I. Myagkova, N. P. Meshkova. 1983. Dedebulakskaya biogermnaya gryada i istoriya yeye razvitiya [The Dedebulak bioherm belt and the history of its development]. Trudy Instituta Geologii i Geofiziki, Sibirskoye Otdeleniye 569:124-138
1285612	171308	cf. Leptomitus sp.	Leptomitus	genus	Middle Cambrian		513	501	55717	Porifera	Demospongea	Protomonaxonida	Leptomitidae	Demospongea	silica		N/A	J. B. Caron, R. R. Gaines, and C. Aria, M. G. Mángano, M. Steng. 2014. A new phyllopod bed-like assemblage from the Burgess Shale of the Canadian Rockies. Nature Communications 5(3210):1-6
2238	260	Leptomitus sp.	Leptomitus	genus	Marjumian		513	498.5	60948	Porifera	Demospongea	Protomonaxonida	Leptomitidae	Demospongea	silica		N/A	J. C. Rogers. 1984. Depositional environment and paleoecology of two quarry sites in the Middle Cambrian Marjum and Wheeler Formatinons, House Range, Utah. Brigham Young University Geology Studies 31:97-115
2239	260	Hamptonia sp.	Hamptonia	genus	Marjumian		513	498.5	60948	Porifera	Demospongea	Protomonaxonida	Hamptoniidae	Demospongea	silica		N/A	J. C. Rogers. 1984. Depositional environment and paleoecology of two quarry sites in the Middle Cambrian Marjum and Wheeler Formatinons, House Range, Utah. Brigham Young University Geology Studies 31:97-115
2240	260	Choia sp.	Choia	genus	Marjumian		513	498.5	60948	Porifera	Demospongea	Protomonaxonida	Choiidae	Demospongea	silica		N/A	J. C. Rogers. 1984. Depositional environment and paleoecology of two quarry sites in the Middle Cambrian Marjum and Wheeler Formatinons, House Range, Utah. Brigham Young University Geology Studies 31:97-115
1001904	121953	Choia carteri	Choia carteri	species	Delamaran		513	505	38794	Porifera	Demospongea	Protomonaxonida	Choiidae	Demospongea	silica	impression	Coarse coronal spicules are evident only on part of the limonite-replaced impression.	J. K. Rigby and D. Collins. 2004. Sponges of the Middle Cambrian Burgess Shale and Stephen Formations, British Columbia. Royal Ontario Museum Contributions in Science 1:1-155
1001905	121953	Leptomitus lineatus	Leptomitus lineatus	species	Delamaran		513	505	38794	Porifera	Demospongea	Protomonaxonida	Leptomitidae	Demospongea	silica		N/A	J. K. Rigby and D. Collins. 2004. Sponges of the Middle Cambrian Burgess Shale and Stephen Formations, British Columbia. Royal Ontario Museum Contributions in Science 1:1-155
1001906	121953	Vauxia bellula	Vauxia bellula	species	Delamaran		513	505	38794	Porifera	Demospongea	Lithistida	Vauxiidae	Lithistida	silica	pyritized	flattened steeply obconical lower part of sponge shows pyritized skeletal structure moderately well	J. K. Rigby and D. Collins. 2004. Sponges of the Middle Cambrian Burgess Shale and Stephen Formations, British Columbia. Royal Ontario Museum Contributions in Science 1:1-155
1001907	121954	Choia carteri	Choia carteri	species	Delamaran		513	505	38794	Porifera	Demospongea	Protomonaxonida	Choiidae	Demospongea	silica	impression	Coarse coronal spicules are evident only on part of the limonite-replaced impression.	J. K. Rigby and D. Collins. 2004. Sponges of the Middle Cambrian Burgess Shale and Stephen Formations, British Columbia. Royal Ontario Museum Contributions in Science 1:1-155
1001908	121954	Hamptonia bowerbanki	Hamptonia bowerbanki	species	Delamaran		513	505	38794	Porifera	Demospongea	Protomonaxonida	Hamptoniidae	Demospongea	silica	limonite replacement after pyrite	...in which the skeleton has been replaced by limonite after pyrite (pg. 32)	J. K. Rigby and D. Collins. 2004. Sponges of the Middle Cambrian Burgess Shale and Stephen Formations, British Columbia. Royal Ontario Museum Contributions in Science 1:1-155
1001909	121954	Leptomitus lineatus	Leptomitus lineatus	species	Delamaran		513	505	38794	Porifera	Demospongea	Protomonaxonida	Leptomitidae	Demospongea	silica		N/A	J. K. Rigby and D. Collins. 2004. Sponges of the Middle Cambrian Burgess Shale and Stephen Formations, British Columbia. Royal Ontario Museum Contributions in Science 1:1-155
1001910	121955	Choia carteri	Choia carteri	species	Delamaran		513	505	38794	Porifera	Demospongea	Protomonaxonida	Choiidae	Demospongea	silica	impression	Coarse coronal spicules are evident only on part of the limonite-replaced impression.	J. K. Rigby and D. Collins. 2004. Sponges of the Middle Cambrian Burgess Shale and Stephen Formations, British Columbia. Royal Ontario Museum Contributions in Science 1:1-155
1001911	121955	Wapkia grandis	Wapkia grandis	species	Delamaran		513	505	38794	Porifera	Demospongea	Protomonaxonida	Wapkiidae	Demospongea	silica	pyritized	It shows pyritized details of the skeletal structure not observed on previous specimens. (pg. 45)	J. K. Rigby and D. Collins. 2004. Sponges of the Middle Cambrian Burgess Shale and Stephen Formations, British Columbia. Royal Ontario Museum Contributions in Science 1:1-155
1001912	121956	Hamptonia bowerbanki	Hamptonia bowerbanki	species	Delamaran		513	505	38794	Porifera	Demospongea	Protomonaxonida	Hamptoniidae	Demospongea	silica	limonite replacement after pyrite	...in which the skeleton has been replaced by limonite after pyrite (pg. 32)	J. K. Rigby and D. Collins. 2004. Sponges of the Middle Cambrian Burgess Shale and Stephen Formations, British Columbia. Royal Ontario Museum Contributions in Science 1:1-155
1001913	121956	Pirania muricata	Pirania muricata	species	Delamaran		513	505	38794	Porifera	Demospongea	Protomonaxonida	Piraniidae	Demospongea	silica	calcareous	They appear as three-dimensional calcareous rods (pg. 55)	J. K. Rigby and D. Collins. 2004. Sponges of the Middle Cambrian Burgess Shale and Stephen Formations, British Columbia. Royal Ontario Museum Contributions in Science 1:1-155
1001914	121956	Leptomitella n. sp. incepta	Leptomitella incepta	species	Delamaran		513	505	38794	Porifera	Demospongea	Protomonaxonida	Leptomitidae	Demospongea	silica		N/A	J. K. Rigby and D. Collins. 2004. Sponges of the Middle Cambrian Burgess Shale and Stephen Formations, British Columbia. Royal Ontario Museum Contributions in Science 1:1-155
1001915	121957	Choia carteri	Choia carteri	species	Delamaran		513	505	38794	Porifera	Demospongea	Protomonaxonida	Choiidae	Demospongea	silica	impression	Coarse coronal spicules are evident only on part of the limonite-replaced impression.	J. K. Rigby and D. Collins. 2004. Sponges of the Middle Cambrian Burgess Shale and Stephen Formations, British Columbia. Royal Ontario Museum Contributions in Science 1:1-155
1001919	121957	Halichondrites ? sp.	Halichondrites	genus	Delamaran		513	505	38794	Porifera	Demospongea	Protomonaxonida	Halichondritidae	Demospongea	silica	limonite replacement	A few patches of massive limonite show the skeleton to tbe three-dimensional and ... (pg. 51)	J. K. Rigby and D. Collins. 2004. Sponges of the Middle Cambrian Burgess Shale and Stephen Formations, British Columbia. Royal Ontario Museum Contributions in Science 1:1-155
1001920	121957	Hamptonia bowerbanki	Hamptonia bowerbanki	species	Delamaran		513	505	38794	Porifera	Demospongea	Protomonaxonida	Hamptoniidae	Demospongea	silica	limonite replacement after pyrite	...in which the skeleton has been replaced by limonite after pyrite (pg. 32)	J. K. Rigby and D. Collins. 2004. Sponges of the Middle Cambrian Burgess Shale and Stephen Formations, British Columbia. Royal Ontario Museum Contributions in Science 1:1-155
1001921	121957	n. gen. Hamptoniella n. sp. foliata	Hamptoniella foliata	species	Delamaran		513	505	38794	Porifera	Demospongea	Protomonaxonida	Hamptoniidae	Demospongea	silica	limonite	...although the limonite preservation of the holotype makes details somewhat obscure. (pg. 36)	J. K. Rigby and D. Collins. 2004. Sponges of the Middle Cambrian Burgess Shale and Stephen Formations, British Columbia. Royal Ontario Museum Contributions in Science 1:1-155
1001922	121957	Hamptoniella n. sp. hirsuta	Hamptoniella hirsuta	species	Delamaran		513	505	38794	Porifera	Demospongea	Protomonaxonida	Hamptoniidae	Demospongea	silica	limonite replacement	Spicules in the lower part of the skeleton have been replaced by very coarse limonite. (pg. 38)	J. K. Rigby and D. Collins. 2004. Sponges of the Middle Cambrian Burgess Shale and Stephen Formations, British Columbia. Royal Ontario Museum Contributions in Science 1:1-155
1001923	121957	n. gen. Hapalospongia n. sp. flexuosa	Hapalospongia flexuosa	species	Delamaran		513	505	38794	Porifera	Demospongea	Protomonaxonida	Ulospongiellidae	Demospongea	silica	limonite replacement	They are generally 0.006-0.010 mm in diameter at mid-length and generally show little taper along much of their axes in the moderately coarse limonite replacement. (pg.42)	J. K. Rigby and D. Collins. 2004. Sponges of the Middle Cambrian Burgess Shale and Stephen Formations, British Columbia. Royal Ontario Museum Contributions in Science 1:1-155
1001924	121957	Hazelia conferta	Hazelia conferta	species	Delamaran		513	505	38794	Porifera	Demospongea	Protomonaxonida	Hazeliidae	Demospongea	silica	limonite replacement after pyrite	All of the specimens have spicules that have been replaced by limonite after pyrite... (pg. 58)	J. K. Rigby and D. Collins. 2004. Sponges of the Middle Cambrian Burgess Shale and Stephen Formations, British Columbia. Royal Ontario Museum Contributions in Science 1:1-155
1001925	121957	Hazelia delicatula	Hazelia delicatula	species	Delamaran		513	505	38794	Porifera	Demospongea	Protomonaxonida	Hazeliidae	Demospongea	silica	carbonate	N/A	J. K. Rigby and D. Collins. 2004. Sponges of the Middle Cambrian Burgess Shale and Stephen Formations, British Columbia. Royal Ontario Museum Contributions in Science 1:1-155
1001926	121957	Hazelia grandis	Hazelia grandis	species	Delamaran		513	505	38794	Porifera	Demospongea	Protomonaxonida	Hazeliidae	Demospongea	silica	pyrite and limonite	This specimen is deeply weathered, with fragments of original skeletal material represented by crusts of fine pyrite and limonite. (Rigby 1986a:41)	J. K. Rigby and D. Collins. 2004. Sponges of the Middle Cambrian Burgess Shale and Stephen Formations, British Columbia. Royal Ontario Museum Contributions in Science 1:1-155
1001927	121957	Hazelia palmata	Hazelia palmata	species	Delamaran		513	505	38794	Porifera	Demospongea	Protomonaxonida	Hazeliidae	Demospongea	silica	limonite replacement	Skeletal obscurity is related to limonite-replacement rather than coverage by a dermal layer. (pg. 56)	J. K. Rigby and D. Collins. 2004. Sponges of the Middle Cambrian Burgess Shale and Stephen Formations, British Columbia. Royal Ontario Museum Contributions in Science 1:1-155
1001929	121957	Pirania muricata	Pirania muricata	species	Delamaran		513	505	38794	Porifera	Demospongea	Protomonaxonida	Piraniidae	Demospongea	silica	calcareous	They appear as three-dimensional calcareous rods (pg. 55)	J. K. Rigby and D. Collins. 2004. Sponges of the Middle Cambrian Burgess Shale and Stephen Formations, British Columbia. Royal Ontario Museum Contributions in Science 1:1-155
1001932	121957	n. gen. Ulospongiella n. sp. ancyla	Ulospongiella ancyla	species	Delamaran		513	505	38794	Porifera	Demospongea	Protomonaxonida	Ulospongiellidae	Demospongea	silica	pyrite and limonite replacement	No axial canals are evident in the pyrite (now limonite) replacement. (pg. 40)	J. K. Rigby and D. Collins. 2004. Sponges of the Middle Cambrian Burgess Shale and Stephen Formations, British Columbia. Royal Ontario Museum Contributions in Science 1:1-155
1001934	121958	Pirania muricata	Pirania muricata	species	Delamaran		513	505	38794	Porifera	Demospongea	Protomonaxonida	Piraniidae	Demospongea	silica	calcareous	They appear as three-dimensional calcareous rods (pg. 55)	J. K. Rigby and D. Collins. 2004. Sponges of the Middle Cambrian Burgess Shale and Stephen Formations, British Columbia. Royal Ontario Museum Contributions in Science 1:1-155
1001935	121958	Ulospongiella ancyla	Ulospongiella ancyla	species	Delamaran		513	505	38794	Porifera	Demospongea	Protomonaxonida	Ulospongiellidae	Demospongea	silica	pyrite and limonite replacement	No axial canals are evident in the pyrite (now limonite) replacement. (pg. 40)	J. K. Rigby and D. Collins. 2004. Sponges of the Middle Cambrian Burgess Shale and Stephen Formations, British Columbia. Royal Ontario Museum Contributions in Science 1:1-155
1001936	121959	Choia carteri	Choia carteri	species	Delamaran		513	505	38794	Porifera	Demospongea	Protomonaxonida	Choiidae	Demospongea	silica	impression	Coarse coronal spicules are evident only on part of the limonite-replaced impression.	J. K. Rigby and D. Collins. 2004. Sponges of the Middle Cambrian Burgess Shale and Stephen Formations, British Columbia. Royal Ontario Museum Contributions in Science 1:1-155
1001939	121959	Hamptonia bowerbanki	Hamptonia bowerbanki	species	Delamaran		513	505	38794	Porifera	Demospongea	Protomonaxonida	Hamptoniidae	Demospongea	silica	limonite replacement after pyrite	...in which the skeleton has been replaced by limonite after pyrite (pg. 32)	J. K. Rigby and D. Collins. 2004. Sponges of the Middle Cambrian Burgess Shale and Stephen Formations, British Columbia. Royal Ontario Museum Contributions in Science 1:1-155
1001940	121959	Hazelia conferta	Hazelia conferta	species	Delamaran		513	505	38794	Porifera	Demospongea	Protomonaxonida	Hazeliidae	Demospongea	silica	limonite replacement	Spicules are marked by fine, vertically parallel, weakly tufted, limonite-replaced spicules of approximately 0.02 mm in diameter in the somewhat crystalline replaced impressions. (pg. 59)	J. K. Rigby and D. Collins. 2004. Sponges of the Middle Cambrian Burgess Shale and Stephen Formations, British Columbia. Royal Ontario Museum Contributions in Science 1:1-155
1001941	121959	Leptomitus lineatus	Leptomitus lineatus	species	Delamaran		513	505	38794	Porifera	Demospongea	Protomonaxonida	Leptomitidae	Demospongea	silica		N/A	J. K. Rigby and D. Collins. 2004. Sponges of the Middle Cambrian Burgess Shale and Stephen Formations, British Columbia. Royal Ontario Museum Contributions in Science 1:1-155
1001943	121959	Pirania muricata	Pirania muricata	species	Delamaran		513	505	38794	Porifera	Demospongea	Protomonaxonida	Piraniidae	Demospongea	silica	calcareous	They appear as three-dimensional calcareous rods (pg. 55)	J. K. Rigby and D. Collins. 2004. Sponges of the Middle Cambrian Burgess Shale and Stephen Formations, British Columbia. Royal Ontario Museum Contributions in Science 1:1-155
1001946	121959	Takakkawia lineata	Takakkawia lineata	species	Delamaran		513	505	38794	Porifera	Demospongea	Protomonaxonida	Takakkawiidae	Demospongea	silica	pyritized	well-preserved pyritized specimen shows eight main vertical twisted strands... (pg. 130)	J. K. Rigby and D. Collins. 2004. Sponges of the Middle Cambrian Burgess Shale and Stephen Formations, British Columbia. Royal Ontario Museum Contributions in Science 1:1-155
1001947	121959	Vauxia bellula	Vauxia bellula	species	Delamaran		513	505	38794	Porifera	Demospongea	Lithistida	Vauxiidae	Lithistida	silica	pyritized	flattened steeply obconical lower part of sponge shows pyritized skeletal structure moderately well	J. K. Rigby and D. Collins. 2004. Sponges of the Middle Cambrian Burgess Shale and Stephen Formations, British Columbia. Royal Ontario Museum Contributions in Science 1:1-155
1001948	121959	Wapkia n. sp. elongata	Wapkia elongata	species	Delamaran		513	505	38794	Porifera	Demospongea	Protomonaxonida	Wapkiidae	Demospongea	silica	impression	The horizontally banded part of the skeleton is also evident in the low bas-relief impression.	J. K. Rigby and D. Collins. 2004. Sponges of the Middle Cambrian Burgess Shale and Stephen Formations, British Columbia. Royal Ontario Museum Contributions in Science 1:1-155
1001949	121959	Wapkia grandis	Wapkia grandis	species	Delamaran		513	505	38794	Porifera	Demospongea	Protomonaxonida	Wapkiidae	Demospongea	silica	pyritized	It shows pyritized details of the skeletal structure not observed on previous specimens. (pg. 45)	J. K. Rigby and D. Collins. 2004. Sponges of the Middle Cambrian Burgess Shale and Stephen Formations, British Columbia. Royal Ontario Museum Contributions in Science 1:1-155
1001950	121960	Choia carteri	Choia carteri	species	Delamaran		513	505	38794	Porifera	Demospongea	Protomonaxonida	Choiidae	Demospongea	silica	impression	Coarse coronal spicules are evident only on part of the limonite-replaced impression.	J. K. Rigby and D. Collins. 2004. Sponges of the Middle Cambrian Burgess Shale and Stephen Formations, British Columbia. Royal Ontario Museum Contributions in Science 1:1-155
1001951	121960	Falospongia n. sp. ramosa	Falospongia ramosa	species	Delamaran		513	505	38794	Porifera	Demospongea	Protomonaxonida	Hazeliidae	Demospongea	silica	limonite-hematite replacement	Details of the spicule structure are obscure in the moderatly coarse, limonite-hematite replacement in most of the several specimens available. (pg. 70)	J. K. Rigby and D. Collins. 2004. Sponges of the Middle Cambrian Burgess Shale and Stephen Formations, British Columbia. Royal Ontario Museum Contributions in Science 1:1-155
1001952	121960	Halichondrites ? sp.	Halichondrites	genus	Delamaran		513	505	38794	Porifera	Demospongea	Protomonaxonida	Halichondritidae	Demospongea	silica	pyritized	A new specimen, ROM 53559, includes a pyritized tyft of upward radiating coarse oxeas... (pg. 52)	J. K. Rigby and D. Collins. 2004. Sponges of the Middle Cambrian Burgess Shale and Stephen Formations, British Columbia. Royal Ontario Museum Contributions in Science 1:1-155
1001953	121960	Hazelia palmata	Hazelia palmata	species	Delamaran		513	505	38794	Porifera	Demospongea	Protomonaxonida	Hazeliidae	Demospongea	silica	limonite replacement	Skeletal obscurity is related to limonite-replacement rather than coverage by a dermal layer. (pg. 56)	J. K. Rigby and D. Collins. 2004. Sponges of the Middle Cambrian Burgess Shale and Stephen Formations, British Columbia. Royal Ontario Museum Contributions in Science 1:1-155
1001954	121960	Pirania muricata	Pirania muricata	species	Delamaran		513	505	38794	Porifera	Demospongea	Protomonaxonida	Piraniidae	Demospongea	silica	calcareous	They appear as three-dimensional calcareous rods (pg. 55)	J. K. Rigby and D. Collins. 2004. Sponges of the Middle Cambrian Burgess Shale and Stephen Formations, British Columbia. Royal Ontario Museum Contributions in Science 1:1-155
1001956	121960	Vauxia gracilenta	Vauxia gracilenta	species	Delamaran		513	505	38794	Porifera	Demospongea	Lithistida	Vauxiidae	Lithistida	silica	limonite-stained	Skeletal elements are commonly preserved in bas-relief and have been partially stained by limonite. (pg. 23)	J. K. Rigby and D. Collins. 2004. Sponges of the Middle Cambrian Burgess Shale and Stephen Formations, British Columbia. Royal Ontario Museum Contributions in Science 1:1-155
1001958	121961	Hamptonia n. sp. elongata	Hamptonia elongata	species	Delamaran		513	505	38794	Porifera	Demospongea	Protomonaxonida	Hamptoniidae	Demospongea	silica	limonite replacement	...but because of flattened preservation and irregular limonite replacement...; Some patches of three-dimensional limonite replacement of the skeleton occur on both branches and in the basal subspherical part of the sponge. (pg. 34)	J. K. Rigby and D. Collins. 2004. Sponges of the Middle Cambrian Burgess Shale and Stephen Formations, British Columbia. Royal Ontario Museum Contributions in Science 1:1-155
1001959	121961	Hazelia palmata	Hazelia palmata	species	Delamaran		513	505	38794	Porifera	Demospongea	Protomonaxonida	Hazeliidae	Demospongea	silica	limonite replacement	Skeletal obscurity is related to limonite-replacement rather than coverage by a dermal layer. (pg. 56)	J. K. Rigby and D. Collins. 2004. Sponges of the Middle Cambrian Burgess Shale and Stephen Formations, British Columbia. Royal Ontario Museum Contributions in Science 1:1-155
1001960	121961	Pirania muricata	Pirania muricata	species	Delamaran		513	505	38794	Porifera	Demospongea	Protomonaxonida	Piraniidae	Demospongea	silica	calcareous	They appear as three-dimensional calcareous rods (pg. 55)	J. K. Rigby and D. Collins. 2004. Sponges of the Middle Cambrian Burgess Shale and Stephen Formations, British Columbia. Royal Ontario Museum Contributions in Science 1:1-155
1001962	121961	Takakkawia lineata	Takakkawia lineata	species	Delamaran		513	505	38794	Porifera	Demospongea	Protomonaxonida	Takakkawiidae	Demospongea	silica	pyritized	four overlapping specimens with partially pyritized skeletons including distinct spiraling vertical strands... (pg. 136)	J. K. Rigby and D. Collins. 2004. Sponges of the Middle Cambrian Burgess Shale and Stephen Formations, British Columbia. Royal Ontario Museum Contributions in Science 1:1-155
1001963	121961	Vauxia gracilenta	Vauxia gracilenta	species	Delamaran		513	505	38794	Porifera	Demospongea	Lithistida	Vauxiidae	Lithistida	silica	limonite-stained	Skeletal elements are commonly preserved in bas-relief and have been partially stained by limonite. (pg. 23)	J. K. Rigby and D. Collins. 2004. Sponges of the Middle Cambrian Burgess Shale and Stephen Formations, British Columbia. Royal Ontario Museum Contributions in Science 1:1-155
1001964	121962	Capsospongia undulata	Capsospongia undulata	species	Delamaran		513	505	38794	Porifera	Demospongea	Lithistida	Anthaspidellidae	Lithistida	silica	limonite-stained, pyritize replacement	Ostia of some canals occur as limonite-stained matrix fill in the grooves...; Vertical rodlike trabs of the thin pyritized skeleton are well preserved locally...; Clads at the dendroclone tips are obscured in the pyrite replacement where they merge to form the trabs.	J. K. Rigby and D. Collins. 2004. Sponges of the Middle Cambrian Burgess Shale and Stephen Formations, British Columbia. Royal Ontario Museum Contributions in Science 1:1-155
1001965	121962	Choia carteri	Choia carteri	species	Delamaran		513	505	38794	Porifera	Demospongea	Protomonaxonida	Choiidae	Demospongea	silica	impression	Coarse coronal spicules are evident only on part of the limonite-replaced impression.	J. K. Rigby and D. Collins. 2004. Sponges of the Middle Cambrian Burgess Shale and Stephen Formations, British Columbia. Royal Ontario Museum Contributions in Science 1:1-155
1001966	121962	Choia ridleyi	Choia ridleyi	species	Delamaran		513	505	38794	Porifera	Demospongea	Protomonaxonida	Choiidae	Demospongea	silica		N/A	J. K. Rigby and D. Collins. 2004. Sponges of the Middle Cambrian Burgess Shale and Stephen Formations, British Columbia. Royal Ontario Museum Contributions in Science 1:1-155
1001967	121962	Crumillospongia biporosa	Crumillospongia biporosa	species	Delamaran		513	505	38794	Porifera	Demospongea	Protomonaxonida	Hazeliidae	Demospongea	silica	pyritized impression	In ROM 53579, which is a fig-shaped form 27-28 mm high, the skeletal net has been partially pyritized. Spicules are quite well preserved as impressions and, in part, as pyrite replacements... (pg. 73)	J. K. Rigby and D. Collins. 2004. Sponges of the Middle Cambrian Burgess Shale and Stephen Formations, British Columbia. Royal Ontario Museum Contributions in Science 1:1-155
1001968	121962	Crumillospongia frondosa	Crumillospongia frondosa	species	Delamaran		513	505	38794	Porifera	Demospongea	Protomonaxonida	Hazeliidae	Demospongea	silica	pyritized impression	...where they are mainly 0.015 mm in diameter in the speckled, partially pyritized, and three-dimensional impression. (pg. 72)	J. K. Rigby and D. Collins. 2004. Sponges of the Middle Cambrian Burgess Shale and Stephen Formations, British Columbia. Royal Ontario Museum Contributions in Science 1:1-155
1001972	121962	Falospongia falata	Falospongia falata	species	Delamaran		513	505	38794	Porifera	Demospongea	Protomonaxonida	Hazeliidae	Demospongea	silica		N/A	J. K. Rigby and D. Collins. 2004. Sponges of the Middle Cambrian Burgess Shale and Stephen Formations, British Columbia. Royal Ontario Museum Contributions in Science 1:1-155
1001973	121962	Falospongia ? sp.	Falospongia	genus	Delamaran		513	505	38794	Porifera	Demospongea	Protomonaxonida	Hazeliidae	Demospongea	silica	limonite replacement	It is largely a limonite-replaced specimen, 30 mm wide and up to 26 mm high, with ragged margins. (pg. 71)	J. K. Rigby and D. Collins. 2004. Sponges of the Middle Cambrian Burgess Shale and Stephen Formations, British Columbia. Royal Ontario Museum Contributions in Science 1:1-155
1001974	121962	Halichondrites elissa	Halichondrites elissa	species	Delamaran		513	505	38794	Porifera	Demospongea	Protomonaxonida	Halichondritidae	Demospongea	silica	impression	Identification of individual spicules in the coarsest spicules is difficult because of the flattened preservation ...	J. K. Rigby and D. Collins. 2004. Sponges of the Middle Cambrian Burgess Shale and Stephen Formations, British Columbia. Royal Ontario Museum Contributions in Science 1:1-155
1001975	121962	Hamptonia bowerbanki	Hamptonia bowerbanki	species	Delamaran		513	505	38794	Porifera	Demospongea	Protomonaxonida	Hamptoniidae	Demospongea	silica	limonite replacement after pyrite	...in which the skeleton has been replaced by limonite after pyrite (pg. 32)	J. K. Rigby and D. Collins. 2004. Sponges of the Middle Cambrian Burgess Shale and Stephen Formations, British Columbia. Royal Ontario Museum Contributions in Science 1:1-155
1001976	121962	Hazelia conferta	Hazelia conferta	species	Delamaran		513	505	38794	Porifera	Demospongea	Protomonaxonida	Hazeliidae	Demospongea	silica	limonite replacement after pyrite	All of the specimens have spicules that have been replaced by limonite after pyrite... (pg. 58)	J. K. Rigby and D. Collins. 2004. Sponges of the Middle Cambrian Burgess Shale and Stephen Formations, British Columbia. Royal Ontario Museum Contributions in Science 1:1-155
1001977	121962	Hazelia crateria	Hazelia crateria	species	Delamaran		513	505	38794	Porifera	Demospongea	Protomonaxonida	Hazeliidae	Demospongea	silica	calcareous argillaceous replacement	Spicule impressions in the calcareous argillaceous replacement are faint...; Monaxial spicules are preserved in the fine crystalline calcareous replacement... (pg. 61)	J. K. Rigby and D. Collins. 2004. Sponges of the Middle Cambrian Burgess Shale and Stephen Formations, British Columbia. Royal Ontario Museum Contributions in Science 1:1-155
1001978	121962	Hazelia delicatula	Hazelia delicatula	species	Delamaran		513	505	38794	Porifera	Demospongea	Protomonaxonida	Hazeliidae	Demospongea	silica	carbonate	They are preserved as finely crystalline carbonate... (pg. 63)	J. K. Rigby and D. Collins. 2004. Sponges of the Middle Cambrian Burgess Shale and Stephen Formations, British Columbia. Royal Ontario Museum Contributions in Science 1:1-155
1001979	121962	Hazelia dignata	Hazelia dignata	species	Delamaran		513	505	38794	Porifera	Demospongea	Protomonaxonida	Hazeliidae	Demospongea	silica	limonite impression	The skeletal structure is not preserved well in the granular limonite impression.	J. K. Rigby and D. Collins. 2004. Sponges of the Middle Cambrian Burgess Shale and Stephen Formations, British Columbia. Royal Ontario Museum Contributions in Science 1:1-155
1001980	121962	Hazelia n. sp. lobata	Hazelia lobata	species	Delamaran		513	505	38794	Porifera	Demospongea	Protomonaxonida	Hazeliidae	Demospongea	silica	limonite replacement with some original spicules	It is approximately 14 cm tall from the fractured base to the incomplete upper margin, and preserved as flattened part and counterpart with the skeleton weakly replaced by limonite, or with spicules and tufts preserved in low bas-relief. (pg. 66)	J. K. Rigby and D. Collins. 2004. Sponges of the Middle Cambrian Burgess Shale and Stephen Formations, British Columbia. Royal Ontario Museum Contributions in Science 1:1-155
1001981	121962	Hazelia luteria	Hazelia luteria	species	Delamaran		513	505	38794	Porifera	Demospongea	Protomonaxonida	Hazeliidae	Demospongea	silica	impression	It is a laterally flattened, basket- or eff-shaped impression (pg. 65)	J. K. Rigby and D. Collins. 2004. Sponges of the Middle Cambrian Burgess Shale and Stephen Formations, British Columbia. Royal Ontario Museum Contributions in Science 1:1-155
1001982	121962	Hazelia nodulifera	Hazelia nodulifera	species	Delamaran		513	505	38794	Porifera	Demospongea	Protomonaxonida	Hazeliidae	Demospongea	silica		N/A	J. K. Rigby and D. Collins. 2004. Sponges of the Middle Cambrian Burgess Shale and Stephen Formations, British Columbia. Royal Ontario Museum Contributions in Science 1:1-155
1001983	121962	Hazelia obscura	Hazelia obscura	species	Delamaran		513	505	38794	Porifera	Demospongea	Protomonaxonida	Hazeliidae	Demospongea	silica	impression	Clustered spicules are parallet, as flattened, and side-by-side (pg. 65)	J. K. Rigby and D. Collins. 2004. Sponges of the Middle Cambrian Burgess Shale and Stephen Formations, British Columbia. Royal Ontario Museum Contributions in Science 1:1-155
1001984	121962	Hazelia palmata	Hazelia palmata	species	Delamaran		513	505	38794	Porifera	Demospongea	Protomonaxonida	Hazeliidae	Demospongea	silica	calcareous replacement	Like the tufts, however, their margins are ill defined in the somewhat coarse calcareous replacement. (pg. 55)	J. K. Rigby and D. Collins. 2004. Sponges of the Middle Cambrian Burgess Shale and Stephen Formations, British Columbia. Royal Ontario Museum Contributions in Science 1:1-155
1001985	121962	Leptomitus lineatus	Leptomitus lineatus	species	Delamaran		513	505	38794	Porifera	Demospongea	Protomonaxonida	Leptomitidae	Demospongea	silica		N/A	J. K. Rigby and D. Collins. 2004. Sponges of the Middle Cambrian Burgess Shale and Stephen Formations, British Columbia. Royal Ontario Museum Contributions in Science 1:1-155
1001986	121962	Leptomitus n. sp. undulatus	Leptomitus undulatus	species	Delamaran		513	505	38794	Porifera	Demospongea	Protomonaxonida	Leptomitidae	Demospongea	silica		N/A	J. K. Rigby and D. Collins. 2004. Sponges of the Middle Cambrian Burgess Shale and Stephen Formations, British Columbia. Royal Ontario Museum Contributions in Science 1:1-155
1001987	121962	Moleculospina mammillata	Moleculospina mammillata	species	Delamaran		513	505	38794	Porifera	Demospongea	Protomonaxonida	Piraniidae	Demospongea	silica		N/A	J. K. Rigby and D. Collins. 2004. Sponges of the Middle Cambrian Burgess Shale and Stephen Formations, British Columbia. Royal Ontario Museum Contributions in Science 1:1-155
1001989	121962	Pirania muricata	Pirania muricata	species	Delamaran		513	505	38794	Porifera	Demospongea	Protomonaxonida	Piraniidae	Demospongea	silica	calcareous	They appear as three-dimensional calcareous rods (pg. 55)	J. K. Rigby and D. Collins. 2004. Sponges of the Middle Cambrian Burgess Shale and Stephen Formations, British Columbia. Royal Ontario Museum Contributions in Science 1:1-155
1001991	121962	Takakkawia lineata	Takakkawia lineata	species	Delamaran		513	505	38794	Porifera	Demospongea	Protomonaxonida	Takakkawiidae	Demospongea	silica	carbonized and partially pyritized	two parallel specimens, one inverted from the other, as carbonized and partially pyritized bas-relief preservations... (pg. 138)	J. K. Rigby and D. Collins. 2004. Sponges of the Middle Cambrian Burgess Shale and Stephen Formations, British Columbia. Royal Ontario Museum Contributions in Science 1:1-155
1001992	121962	Vauxia bellula	Vauxia bellula	species	Delamaran		513	505	38794	Porifera	Demospongea	Lithistida	Vauxiidae	Lithistida	silica	pyritized	flattened steeply obconical lower part of sponge shows pyritized skeletal structure moderately well	J. K. Rigby and D. Collins. 2004. Sponges of the Middle Cambrian Burgess Shale and Stephen Formations, British Columbia. Royal Ontario Museum Contributions in Science 1:1-155
1001993	121962	Vauxia densa	Vauxia densa	species	Delamaran		513	505	38794	Porifera	Demospongea	Lithistida	Vauxiidae	Lithistida	silica		N/A	J. K. Rigby and D. Collins. 2004. Sponges of the Middle Cambrian Burgess Shale and Stephen Formations, British Columbia. Royal Ontario Museum Contributions in Science 1:1-155
1001994	121962	Vauxia n. sp. irregulara	Vauxia irregulara	species	Delamaran		513	505	38794	Porifera	Demospongea	Lithistida	Vauxiidae	Lithistida	silica	impression	The irregular outer dermal layer is preserved in some parts in the interior of the flattened sponge(pg. 26)	J. K. Rigby and D. Collins. 2004. Sponges of the Middle Cambrian Burgess Shale and Stephen Formations, British Columbia. Royal Ontario Museum Contributions in Science 1:1-155
1001995	121962	Vauxia gracilenta	Vauxia gracilenta	species	Delamaran		513	505	38794	Porifera	Demospongea	Lithistida	Vauxiidae	Lithistida	silica	limonite-stained	Skeletal elements are commonly preserved in bas-relief and have been partially stained by limonite. (pg. 23)	J. K. Rigby and D. Collins. 2004. Sponges of the Middle Cambrian Burgess Shale and Stephen Formations, British Columbia. Royal Ontario Museum Contributions in Science 1:1-155
1001996	121962	Vauxia venata	Vauxia venata	species	Delamaran		513	505	38794	Porifera	Demospongea	Lithistida	Vauxiidae	Lithistida	silica		N/A	J. K. Rigby and D. Collins. 2004. Sponges of the Middle Cambrian Burgess Shale and Stephen Formations, British Columbia. Royal Ontario Museum Contributions in Science 1:1-155
1001997	121962	Wapkia elongata	Wapkia elongata	species	Delamaran		513	505	38794	Porifera	Demospongea	Protomonaxonida	Wapkiidae	Demospongea	silica	impression	The horizontally banded part of the skeleton is also evident in the low bas-relief impression.	J. K. Rigby and D. Collins. 2004. Sponges of the Middle Cambrian Burgess Shale and Stephen Formations, British Columbia. Royal Ontario Museum Contributions in Science 1:1-155
1001998	121962	Wapkia grandis	Wapkia grandis	species	Delamaran		513	505	38794	Porifera	Demospongea	Protomonaxonida	Wapkiidae	Demospongea	silica	pyritized	It shows pyritized details of the skeletal structure not observed on previous specimens. (pg. 45)	J. K. Rigby and D. Collins. 2004. Sponges of the Middle Cambrian Burgess Shale and Stephen Formations, British Columbia. Royal Ontario Museum Contributions in Science 1:1-155
1001999	121963	Choia carteri	Choia carteri	species	Delamaran		513	505	38794	Porifera	Demospongea	Protomonaxonida	Choiidae	Demospongea	silica	impression	Coarse coronal spicules are evident only on part of the limonite-replaced impression.	J. K. Rigby and D. Collins. 2004. Sponges of the Middle Cambrian Burgess Shale and Stephen Formations, British Columbia. Royal Ontario Museum Contributions in Science 1:1-155
1002000	121963	Choia hindei	Choia hindei	species	Delamaran		513	505	38794	Porifera	Demospongea	Protomonaxonida	Choiidae	Demospongea	silica	impression	The single specimen of the species, ROM 53563, in the new collection, is a large, flattened, ovate form. (pg. 44)	J. K. Rigby and D. Collins. 2004. Sponges of the Middle Cambrian Burgess Shale and Stephen Formations, British Columbia. Royal Ontario Museum Contributions in Science 1:1-155
1002001	121963	Choia ridleyi	Choia ridleyi	species	Delamaran		513	505	38794	Porifera	Demospongea	Protomonaxonida	Choiidae	Demospongea	silica		N/A	J. K. Rigby and D. Collins. 2004. Sponges of the Middle Cambrian Burgess Shale and Stephen Formations, British Columbia. Royal Ontario Museum Contributions in Science 1:1-155
1002003	121963	Falospongia ramosa	Falospongia ramosa	species	Delamaran		513	505	38794	Porifera	Demospongea	Protomonaxonida	Hazeliidae	Demospongea	silica	silica?	Where spicules extend into the somewhat glassy-appearing matrix, sharp tips are clearly defined. (pg. 70)	J. K. Rigby and D. Collins. 2004. Sponges of the Middle Cambrian Burgess Shale and Stephen Formations, British Columbia. Royal Ontario Museum Contributions in Science 1:1-155
1002004	121963	Hamptonia bowerbanki	Hamptonia bowerbanki	species	Delamaran		513	505	38794	Porifera	Demospongea	Protomonaxonida	Hamptoniidae	Demospongea	silica	limonite replacement after pyrite	...in which the skeleton has been replaced by limonite after pyrite (pg. 32)	J. K. Rigby and D. Collins. 2004. Sponges of the Middle Cambrian Burgess Shale and Stephen Formations, British Columbia. Royal Ontario Museum Contributions in Science 1:1-155
1002005	121963	Hazelia dignata	Hazelia dignata	species	Delamaran		513	505	38794	Porifera	Demospongea	Protomonaxonida	Hazeliidae	Demospongea	silica	limonite impression	The skeletal structure is not preserved well in the granular limonite impression.	J. K. Rigby and D. Collins. 2004. Sponges of the Middle Cambrian Burgess Shale and Stephen Formations, British Columbia. Royal Ontario Museum Contributions in Science 1:1-155
1002006	121963	Hazelia palmata	Hazelia palmata	species	Delamaran		513	505	38794	Porifera	Demospongea	Protomonaxonida	Hazeliidae	Demospongea	silica		N/A	J. K. Rigby and D. Collins. 2004. Sponges of the Middle Cambrian Burgess Shale and Stephen Formations, British Columbia. Royal Ontario Museum Contributions in Science 1:1-155
1002007	121963	Leptomitus lineatus	Leptomitus lineatus	species	Delamaran		513	505	38794	Porifera	Demospongea	Protomonaxonida	Leptomitidae	Demospongea	silica		N/A	J. K. Rigby and D. Collins. 2004. Sponges of the Middle Cambrian Burgess Shale and Stephen Formations, British Columbia. Royal Ontario Museum Contributions in Science 1:1-155
1002009	121963	Takakkawia lineata	Takakkawia lineata	species	Delamaran		513	505	38794	Porifera	Demospongea	Protomonaxonida	Takakkawiidae	Demospongea	silica	limonite-stained impression	...however the full nature of the spicules is impossible to determine in the incomplete limonite-stained impression	J. K. Rigby and D. Collins. 2004. Sponges of the Middle Cambrian Burgess Shale and Stephen Formations, British Columbia. Royal Ontario Museum Contributions in Science 1:1-155
1002010	121963	Vauxia bellula	Vauxia bellula	species	Delamaran		513	505	38794	Porifera	Demospongea	Lithistida	Vauxiidae	Lithistida	silica	pyritized	flattened steeply obconical lower part of sponge shows pyritized skeletal structure moderately well	J. K. Rigby and D. Collins. 2004. Sponges of the Middle Cambrian Burgess Shale and Stephen Formations, British Columbia. Royal Ontario Museum Contributions in Science 1:1-155
1002011	121963	Vauxia gracilenta	Vauxia gracilenta	species	Delamaran		513	505	38794	Porifera	Demospongea	Lithistida	Vauxiidae	Lithistida	silica	limonite-stained	Skeletal elements are commonly preserved in bas-relief and have been partially stained by limonite. (pg. 23)	J. K. Rigby and D. Collins. 2004. Sponges of the Middle Cambrian Burgess Shale and Stephen Formations, British Columbia. Royal Ontario Museum Contributions in Science 1:1-155
1002012	121964	Hazelia dignata	Hazelia dignata	species	Delamaran		513	505	38794	Porifera	Demospongea	Protomonaxonida	Hazeliidae	Demospongea	silica	limonite impression	The skeletal structure is not preserved well in the granular limonite impression.	J. K. Rigby and D. Collins. 2004. Sponges of the Middle Cambrian Burgess Shale and Stephen Formations, British Columbia. Royal Ontario Museum Contributions in Science 1:1-155
1002013	121964	Vauxia bellula	Vauxia bellula	species	Delamaran		513	505	38794	Porifera	Demospongea	Lithistida	Vauxiidae	Lithistida	silica	pyritized	flattened steeply obconical lower part of sponge shows pyritized skeletal structure moderately well	J. K. Rigby and D. Collins. 2004. Sponges of the Middle Cambrian Burgess Shale and Stephen Formations, British Columbia. Royal Ontario Museum Contributions in Science 1:1-155
1002014	121965	Pirania muricata	Pirania muricata	species	Delamaran		513	505	38794	Porifera	Demospongea	Protomonaxonida	Piraniidae	Demospongea	silica	calcareous	They appear as three-dimensional calcareous rods (pg. 55)	J. K. Rigby and D. Collins. 2004. Sponges of the Middle Cambrian Burgess Shale and Stephen Formations, British Columbia. Royal Ontario Museum Contributions in Science 1:1-155
1002015	121965	Vauxia bellula	Vauxia bellula	species	Delamaran		513	505	38794	Porifera	Demospongea	Lithistida	Vauxiidae	Lithistida	silica	pyritized	flattened steeply obconical lower part of sponge shows pyritized skeletal structure moderately well	J. K. Rigby and D. Collins. 2004. Sponges of the Middle Cambrian Burgess Shale and Stephen Formations, British Columbia. Royal Ontario Museum Contributions in Science 1:1-155
1002016	121965	Wapkia grandis	Wapkia grandis	species	Delamaran		513	505	38794	Porifera	Demospongea	Protomonaxonida	Wapkiidae	Demospongea	silica	pyritized	It shows pyritized details of the skeletal structure not observed on previous specimens. (pg. 45)	J. K. Rigby and D. Collins. 2004. Sponges of the Middle Cambrian Burgess Shale and Stephen Formations, British Columbia. Royal Ontario Museum Contributions in Science 1:1-155
1002017	121966	Fieldospongia bellilineata	Fieldospongia bellilineata	species	Delamaran		513	505	38794	Porifera	Demospongea	Lithistida	Anthaspidellidae	Lithistida	silica	limonite-stained	The strands and rungs are preserved as brownish limonite-stained bas-relief in the moderately light gray matrix. (pg. 76)	J. K. Rigby and D. Collins. 2004. Sponges of the Middle Cambrian Burgess Shale and Stephen Formations, British Columbia. Royal Ontario Museum Contributions in Science 1:1-155
1002018	121966	Hamptonia bowerbanki	Hamptonia bowerbanki	species	Delamaran		513	505	38794	Porifera	Demospongea	Protomonaxonida	Hamptoniidae	Demospongea	silica	limonite replacement after pyrite	...in which the skeleton has been replaced by limonite after pyrite (pg. 32)	J. K. Rigby and D. Collins. 2004. Sponges of the Middle Cambrian Burgess Shale and Stephen Formations, British Columbia. Royal Ontario Museum Contributions in Science 1:1-155
1002019	121966	Leptomitus lineatus	Leptomitus lineatus	species	Delamaran		513	505	38794	Porifera	Demospongea	Protomonaxonida	Leptomitidae	Demospongea	silica		N/A	J. K. Rigby and D. Collins. 2004. Sponges of the Middle Cambrian Burgess Shale and Stephen Formations, British Columbia. Royal Ontario Museum Contributions in Science 1:1-155
1002020	121966	Vauxia bellula	Vauxia bellula	species	Delamaran		513	505	38794	Porifera	Demospongea	Lithistida	Vauxiidae	Lithistida	silica	pyritized	flattened steeply obconical lower part of sponge shows pyritized skeletal structure moderately well	J. K. Rigby and D. Collins. 2004. Sponges of the Middle Cambrian Burgess Shale and Stephen Formations, British Columbia. Royal Ontario Museum Contributions in Science 1:1-155
1002023	121967	Vauxia bellula	Vauxia bellula	species	Delamaran		513	505	38794	Porifera	Demospongea	Lithistida	Vauxiidae	Lithistida	silica	pyritized	flattened steeply obconical lower part of sponge shows pyritized skeletal structure moderately well	J. K. Rigby and D. Collins. 2004. Sponges of the Middle Cambrian Burgess Shale and Stephen Formations, British Columbia. Royal Ontario Museum Contributions in Science 1:1-155
999121	96405	n. gen. Choiaella n. sp. radiata	Choiaella radiata	species	Atdabanian		520	516	38679	Porifera	Demospongea	Protomonaxonida	Choiidae	Demospongea	silica	limonite replacement	Cross sections of spicules preserved in central area as dots of limonite, whereas in intermediate and outer parts of impression spicules appear more as long rods of limonite...; all preserved as limonite replacements of thin spicular skeletons; The somewhat shield-shaped or funnel-shaped sponges have radiate skeletons of oxeas, some of which extend as a fringe beyond the central disk; sponges preserved as bas-relief with irregularly limonite-replaced spicules	J. K. Rigby and X. G. Hou. 1995. Lower Cambrian demosponges and hexactinellid sponges from Yunnan, China. Journal of Paleontology 69(6):1009-1019
999122	96405	n. gen. Allantospongia n. sp. mica	Allantospongia mica	species	Atdabanian		520	516	38679	Porifera	Demospongea	Protomonaxonida	Choiidae	Demospongea	silica	limonite-stained impression	In some areas these clearly composed of 2 or 3 small spicules arranged side-by-side and three dimensionally preserved as limonite-stained bundle impression in argillaceous matrix.	J. K. Rigby and X. G. Hou. 1995. Lower Cambrian demosponges and hexactinellid sponges from Yunnan, China. Journal of Paleontology 69(6):1009-1019
999124	96402	Choiaella radiata	Choiaella radiata	species	Atdabanian		520	516	38679	Porifera	Demospongea	Protomonaxonida	Choiidae	Demospongea	silica	limonite replacement	complete impression of the paratype showing irregular replacemen of radiating monaxial spicules by limonite, with the interruption in the skeleton in the upper left center; ...differences in degree of limonite replacement show as dark areas where limonite is relatively massive and light where limonite only stains the clay bas-relief impression; ...a bas-relief impression with spicules replaced by limonite forming a dense fringe around the central area, wher spicules appear preserved standing almost erect normal to the fractured surface...	J. K. Rigby and X. G. Hou. 1995. Lower Cambrian demosponges and hexactinellid sponges from Yunnan, China. Journal of Paleontology 69(6):1009-1019
2252	261	Hazelia palmata	Hazelia palmata	species	Marjumian		513	498.5	515	Porifera	Demospongea	Protomonaxonida	Hazeliidae	Demospongea	silica	calcareous pyritic replacement	...ragged ends of tufts are produced by tips of individual spicules, now only moderately well preserved in the calcareous pyritic replacement	J. K. Rigby, L. F. Gunther, and F. Gunther. 1997. The first occurrence of the Burgess Shale demosponge Hazelia palmata Walcott, 1920, in the Cambrian of Utah. Journal of Paleontology 71(6):994-997
101778	7909	Hazelia palmata	Hazelia palmata	species	Menevian		513	501	515	Porifera	Demospongea	Protomonaxonida	Hazeliidae	Demospongea	silica	calcareous replacement, pyrite	Segments of spicules up to 0.3-0.4 mm long occur throughout our sponge, but full lengths of spicules are impossible to determine in the calcareous replacement. Tips of spicules are obscured in the interwoven fabric, and many are partially replaced by granular crystals of pyrite.	J. K. Rigby, L. F. Gunther, and F. Gunther. 1997. The first occurrence of the Burgess Shale demosponge Hazelia palmata Walcott, 1920, in the Cambrian of Utah. Journal of Paleontology 71(6):994-997
928401	106179	Vauxia bellula	Vauxia bellula	species	Middle Cambrian		513	501	35394	Porifera	Demospongea	Lithistida	Vauxiidae	Lithistida	silica	limonite	The walls are smooth, although the dermal layer is not preserved, and only the inner, netlike, endosomal skeleton is partially preserved as discontinuous limonite fibers or limonite-stained low ridges.; Both are partially replaced and preserved by limonite.	J. K. Rigby, S. B. Church, and N. K. Anderson. 2010. Middle Cambrian sponges from the Drum Mountains and House Range in western Utah. Journal of Paleontology 84(1):66-78
928402	106179	Choia carteri	Choia carteri	species	Middle Cambrian		513	501	35394	Porifera	Demospongea	Protomonaxonida	Choiidae	Demospongea	silica	limonite replacement	Their individual lengths can not be determined because of their close packing and limonite replacement.	J. K. Rigby, S. B. Church, and N. K. Anderson. 2010. Middle Cambrian sponges from the Drum Mountains and House Range in western Utah. Journal of Paleontology 84(1):66-78
928403	106179	Hamptonia bowerbanki	Hamptonia bowerbanki	species	Middle Cambrian		513	501	35394	Porifera	Demospongea	Protomonaxonida	Hamptoniidae	Demospongea	silica		N/A	J. K. Rigby, S. B. Church, and N. K. Anderson. 2010. Middle Cambrian sponges from the Drum Mountains and House Range in western Utah. Journal of Paleontology 84(1):66-78
928404	106179	Hamptonia n. sp. parva	Hamptonia parva	species	Middle Cambrian		513	501	35394	Porifera	Demospongea	Protomonaxonida	Hamptoniidae	Demospongea	silica	limonite impression	Two counterpart limonite impressions of the holotype, the only known specimen of the species, USNM 535913a and b, are exposed along the separated bedding plane of a fragment of Wheeler Shale.	J. K. Rigby, S. B. Church, and N. K. Anderson. 2010. Middle Cambrian sponges from the Drum Mountains and House Range in western Utah. Journal of Paleontology 84(1):66-78
928405	106179	Sentinelia ? cf. draco	Sentinelia draco	species	Middle Cambrian		513	501	35394	Porifera	Demospongea	Spirosclerophorida	NO_FAMILY_SPECIFIED	Lithistida	silica		N/A	J. K. Rigby, S. B. Church, and N. K. Anderson. 2010. Middle Cambrian sponges from the Drum Mountains and House Range in western Utah. Journal of Paleontology 84(1):66-78
928409	106179	Choia ridleyi	Choia ridleyi	species	Middle Cambrian		513	501	35394	Porifera	Demospongea	Protomonaxonida	Choiidae	Demospongea	silica	siliceous replacement	Spicules of the central disc are not well differentiated but are closely packed side-by-side into a relatively massively preserved siliceous replacement.	J. K. Rigby, S. B. Church, and N. K. Anderson. 2010. Middle Cambrian sponges from the Drum Mountains and House Range in western Utah. Journal of Paleontology 84(1):66-78
999316	121233	Choia carteri	Choia carteri	species	St Davids		513	501	38696	Porifera	Demospongea	Protomonaxonida	Choiidae	Demospongea	silica	limonite-stained clay impressions, iron-stained clay impression	Two are preserved as limonite-stained clay impressions and one as a relatively poor iron-stained clay impression.	J. K. Rigby. 1978. Porifera of the Middle Cambrian Wheeler Shale, from the Wheeler Amphitheater, House Range, in western Utah. Journal of Paleontology 52(6):1325-1345
999317	121233	Choia utahensis	Choia utahensis	species	St Davids		513	501	38696	Porifera	Demospongea	Protomonaxonida	Choiidae	Demospongea	silica	pyritized	Collapse of the spicule could also have been secondary, after an initial pyritized rind was formed and as the enclosing sediments compacted.	J. K. Rigby. 1978. Porifera of the Middle Cambrian Wheeler Shale, from the Wheeler Amphitheater, House Range, in western Utah. Journal of Paleontology 52(6):1325-1345
116017	8946	Vauxia n. sp. magna	Vauxia magna	species	Delamaran		513	505	750	Porifera	Demospongea	Lithistida	Vauxiidae	Lithistida	silica	pyritized/pyritiferous	Organic-rich or pyrite-stained nodes are well preserved along the lateral margins. ... with openings filled by dark pyritiferous or organic stained matrix	J. K. Rigby. 1980. The new Middle Cambrian sponge Vauxia magna from the Spence Shale of northern Utah and taxonomic position of the Vauxiidae. Journal of Paleontology 54(1):234-240
539467	56186	Leptomitus n. sp. metta	Leptomitella metta	species	Menevian		513	501	15150	Porifera	Demospongea	Protomonaxonida	Leptomitidae	Demospongea	silica	impressions	All sponges of the species are impressed as weak molds and casts in the pinkish-gray, calcareous shale matrix. On some there are flattened spicules and on others only weak impressions of limonite-stained matrix marking the position of some of the spicules.	J. K. Rigby. 1983. Sponges of the Middle Cambrian Marjum Limestone from the House Range and Drum Mountains of Western Millard County, Utah. Journal of Paleontology 57(2):240-270
539468	56186	Hamptonia bowerbanki	Hamptonia bowerbanki	species	Menevian		513	501	15150	Porifera	Demospongea	Protomonaxonida	Hamptoniidae	Demospongea	silica	limonite clay traceries	Spicules are preserved as clumps of limonite clay traceries and show the distinct radiating pattern characteristic of the Utah specimens.	J. K. Rigby. 1983. Sponges of the Middle Cambrian Marjum Limestone from the House Range and Drum Mountains of Western Millard County, Utah. Journal of Paleontology 57(2):240-270
539469	56186	Choia hindei	Choia hindei	species	Menevian		513	501	15150	Porifera	Demospongea	Protomonaxonida	Choiidae	Demospongea	silica	limonite films	Large specimens showing current deflect disc and coronal spicules preserved as limonite films	J. K. Rigby. 1983. Sponges of the Middle Cambrian Marjum Limestone from the House Range and Drum Mountains of Western Millard County, Utah. Journal of Paleontology 57(2):240-270
539471	56187	Hamptonia bowerbanki	Hamptonia bowerbanki	species	Menevian		513	501	15150	Porifera	Demospongea	Protomonaxonida	Hamptoniidae	Demospongea	silica	limonite clay traceries	Spicules are preserved as clumps of limonite clay traceries and show the distinct radiating pattern characteristic of the Utah specimens.	J. K. Rigby. 1983. Sponges of the Middle Cambrian Marjum Limestone from the House Range and Drum Mountains of Western Millard County, Utah. Journal of Paleontology 57(2):240-270
539472	56187	Choia utahensis	Choia utahensis	species	Menevian		513	501	15150	Porifera	Demospongea	Protomonaxonida	Choiidae	Demospongea	silica	limonite stained clay impression, limonitic replacement	limonite stained (dark) clay impression; In addition, it has spicule that show typical collapse-grooves associated with the limonitic replacement of the coarser intermediate and proximal parts of the large coronal spicules.	J. K. Rigby. 1983. Sponges of the Middle Cambrian Marjum Limestone from the House Range and Drum Mountains of Western Millard County, Utah. Journal of Paleontology 57(2):240-270
643164	56187	Choia carteri	Choia carteri	species	Menevian		513	501	15150	Porifera	Demospongea	Protomonaxonida	Choiidae	Demospongea	silica	limonite replacement and limonite-stained clay	Only approximately one-half the central disc and coronal spicules are well preserved in the limonite replacement and limonite-stained clay.	J. K. Rigby. 1983. Sponges of the Middle Cambrian Marjum Limestone from the House Range and Drum Mountains of Western Millard County, Utah. Journal of Paleontology 57(2):240-270
999110	121183	Choia hindei	Choia hindei	species	Atdabanian	Botomian	520	513	38674	Porifera	Demospongea	Protomonaxonida	Choiidae	Demospongea	silica	limonite replacement	Most spicules are preserved in negative bas-relief where the limonite-replaced spicules have been removed, but moulds show in the black siliceous shale.	J. K. Rigby. 1986. Cambrian and Silurian sponges from North Greenland. Rapport Groenlands Geologiske Undersoegelse 132:51-63
999113	121184	Choia hindei	Choia hindei	species	Atdabanian	Botomian	520	513	38674	Porifera	Demospongea	Protomonaxonida	Choiidae	Demospongea	silica	limonite	They are now preserved largelyas mouids or locally as limonite pseudomorphs after the spicules.	J. K. Rigby. 1986. Cambrian and Silurian sponges from North Greenland. Rapport Groenlands Geologiske Undersoegelse 132:51-63
999114	121184	Vauxia ? gracilenta	Vauxia gracilenta	species	Atdabanian	Botomian	520	513	38674	Porifera	Demospongea	Lithistida	Vauxiidae	Lithistida	silica	limonite	These generally appear as smooth, highly reflectant pyrite or limonite surfaces.	J. K. Rigby. 1986. Cambrian and Silurian sponges from North Greenland. Rapport Groenlands Geologiske Undersoegelse 132:51-63
999115	121185	Choia hindei	Choia hindei	species	Atdabanian	Botomian	520	513	38674	Porifera	Demospongea	Protomonaxonida	Choiidae	Demospongea	silica		N/A	J. K. Rigby. 1986. Cambrian and Silurian sponges from North Greenland. Rapport Groenlands Geologiske Undersoegelse 132:51-63
999324	121235	Leptomitus zitteli	Leptomitus zitteli	species	Dyeran		516	513	38697	Porifera	Demospongea	Protomonaxonida	Leptomitidae	Demospongea	silica	original silica	The plumose-packed interior spicules between the coarse "pin-stripe" oxeas of the outer part of the wall all show in bas-relief.	J. K. Rigby. 1987. Early Cambrian sponges from Vermont and Pennsylvania, the only ones described from North America. Journal of Paleontology 61(3):451-461
999326	121236	Hazelia walcotti	Hazelia walcotti	species	Dyeran	Delamaran	516	505	38697	Porifera	Demospongea	Protomonaxonida	Hazeliidae	Demospongea	silica	impression	A flattened impression in which spicules now show in partial bas-relief, it is incomplete, for neither the oscular margin nor the base is preserved on the virtually nontapering fragment.	J. K. Rigby. 1987. Early Cambrian sponges from Vermont and Pennsylvania, the only ones described from North America. Journal of Paleontology 61(3):451-461
1045275	128419	Choia zunyiensis	Choia	genus	Nangaoian		516	513	41947	Porifera	Demospongea	Protomonaxonida	Choiidae	Demospongea	silica		N/A	J. Peng, J. L. Yuan, and Y. L. Zhao, R. J. Yang. 2004. Discovery of trilobite genus Zhenbaspis from the Lower Cambrian Niutitang biota at Heishapo, Songlin, Zunyi, Guizhou, China. Acta Palaeontologica Sinica 43(3):407-415
1045277	128419	Leptomitus teretiusculus	Leptomitus teretiusculus	species	Nangaoian		516	513	41947	Porifera	Demospongea	Protomonaxonida	Leptomitidae	Demospongea	silica		N/A	J. Peng, J. L. Yuan, and Y. L. Zhao, R. J. Yang. 2004. Discovery of trilobite genus Zhenbaspis from the Lower Cambrian Niutitang biota at Heishapo, Songlin, Zunyi, Guizhou, China. Acta Palaeontologica Sinica 43(3):407-415
1045283	128420	Leptomitus sp.	Leptomitus	genus	Nangaoian		516	513	41947	Porifera	Demospongea	Protomonaxonida	Leptomitidae	Demospongea	silica		N/A	J. Peng, J. L. Yuan, and Y. L. Zhao, R. J. Yang. 2004. Discovery of trilobite genus Zhenbaspis from the Lower Cambrian Niutitang biota at Heishapo, Songlin, Zunyi, Guizhou, China. Acta Palaeontologica Sinica 43(3):407-415
1045284	128421	Leptomitus teretiusculus	Leptomitus teretiusculus	species	Nangaoian		516	513	41947	Porifera	Demospongea	Protomonaxonida	Leptomitidae	Demospongea	silica		N/A	J. Peng, J. L. Yuan, and Y. L. Zhao, R. J. Yang. 2004. Discovery of trilobite genus Zhenbaspis from the Lower Cambrian Niutitang biota at Heishapo, Songlin, Zunyi, Guizhou, China. Acta Palaeontologica Sinica 43(3):407-415
1421621	197348	Amblysiphonella ? n. sp. parvula	Amblysiphonella parvula	species	Ordian		516	513	67303	Porifera	Demospongea	Agelasida	Sebargasiidae	Agelasida	aragonite	silicification	The wall is very porous, but so much of this porosity is due to imperfect silification that orginal pores cannot be identified confidently except on that part of the wall common to two chambers. (pg 89)	J. Pickett and P. A. Jell. 1983. Middle Cambrian sphinctozoa (Porifera) from New South Wales. Memoir of the Association of Australasian Palaeontologists 1:85-92
1373401	187498	Leptomitidae indet.	Leptomitidae	family	Botomian		516	513	62913	Porifera	Demospongea	Protomonaxonida	Leptomitidae	Demospongea	silica	pyritization?	EBS fossils display a range of taphonomic modes for a variety of soft tissues, especially phosphatization and pyritization, in some cases recording a level of anatomical detail that is absent from most Cambrian Konservat-Lagerstätten.	J. R. Paterson, D. C. García-Bellido, and J. B. Jago, J. G. Gehling, M. S. Y. Lee, G. D. Edgecombe. 2016. The Emu Bay Shale Konservat-Lagerstätte: a view of Cambrian life from East Gondwana. Journal of the Geological Society 173:1-11
1373402	187498	Hamptoniidae indet.	Hamptoniidae	family	Botomian		516	513	62913	Porifera	Demospongea	Protomonaxonida	Hamptoniidae	Demospongea	silica	pyritization?	EBS fossils display a range of taphonomic modes for a variety of soft tissues, especially phosphatization and pyritization, in some cases recording a level of anatomical detail that is absent from most Cambrian Konservat-Lagerstätten.	J. R. Paterson, D. C. García-Bellido, and J. B. Jago, J. G. Gehling, M. S. Y. Lee, G. D. Edgecombe. 2016. The Emu Bay Shale Konservat-Lagerstätte: a view of Cambrian life from East Gondwana. Journal of the Geological Society 173:1-12
1373403	187498	Choiidae indet.	Choiidae	family	Botomian		516	513	62913	Porifera	Demospongea	Protomonaxonida	Choiidae	Demospongea	silica	pyritization?	EBS fossils display a range of taphonomic modes for a variety of soft tissues, especially phosphatization and pyritization, in some cases recording a level of anatomical detail that is absent from most Cambrian Konservat-Lagerstätten.	J. R. Paterson, D. C. García-Bellido, and J. B. Jago, J. G. Gehling, M. S. Y. Lee, G. D. Edgecombe. 2016. The Emu Bay Shale Konservat-Lagerstätte: a view of Cambrian life from East Gondwana. Journal of the Geological Society 173:1-13
999125	96402	Leptomitus n. sp. teretiusculus	Leptomitus teretiusculus	species	Atdabanian		520	516	38854	Porifera	Demospongea	Protomonaxonida	Leptomitidae	Demospongea	silica	impression?	14 specimens available for the present study, all compressed.	J. Y. Chen, X. G. Hou, and H. Z. Lu. 1989. Lower Cambrian leptomitids (Demospongea), Chengjiang, Yunnan. Acta Palaeontologica Sinica 28(1):17-30
1002777	96402	Leptomitella n. sp. conica	Leptomitella conica	species	Atdabanian		520	516	38854	Porifera	Demospongea	Protomonaxonida	Leptomitidae	Demospongea	silica	impression?	共2块标本，压扁状，均为不完全的海绵体。	J. Y. Chen, X. G. Hou, and H. Z. Lu. 1989. Lower Cambrian leptomitids (Demospongea), Chengjiang, Yunnan. Acta Palaeontologica Sinica 28(1):17-30
1002778	96402	n. gen. Paraleptomitella n. sp. dictyodroma	Paraleptomitella dictyodroma	species	Atdabanian		520	516	38854	Porifera	Demospongea	Protomonaxonida	Leptomitidae	Demospongea	silica	impression?	近20块标本，大都压扁状，平行层面分布	J. Y. Chen, X. G. Hou, and H. Z. Lu. 1989. Lower Cambrian leptomitids (Demospongea), Chengjiang, Yunnan. Acta Palaeontologica Sinica 28(1):17-30
1002779	96402	Paraleptomitella n. sp. globula	Paraleptomitella globula	species	Atdabanian		520	516	38854	Porifera	Demospongea	Protomonaxonida	Leptomitidae	Demospongea	silica	impression?	N/A	J. Y. Chen, X. G. Hou, and H. Z. Lu. 1989. Lower Cambrian leptomitids (Demospongea), Chengjiang, Yunnan. Acta Palaeontologica Sinica 28(1):17-30
1002780	96412	Paraleptomitella dictyodroma	Paraleptomitella dictyodroma	species	Atdabanian		520	516	38854	Porifera	Demospongea	Protomonaxonida	Leptomitidae	Demospongea	silica	impression?	近20块标本，大都压扁状，平行层面分布	J. Y. Chen, X. G. Hou, and H. Z. Lu. 1989. Lower Cambrian leptomitids (Demospongea), Chengjiang, Yunnan. Acta Palaeontologica Sinica 28(1):17-30
1002781	96412	Leptomitella n. sp. confusa	Leptomitella confusa	species	Atdabanian		520	516	38854	Porifera	Demospongea	Protomonaxonida	Leptomitidae	Demospongea	silica	impression?	正副体标本的确定是带有某种主观性的，正体标本上外骨层大型骨针大都呈正突形，副体标本上的大型骨针大都呈铸模保存。	J. Y. Chen, X. G. Hou, and H. Z. Lu. 1989. Lower Cambrian leptomitids (Demospongea), Chengjiang, Yunnan. Acta Palaeontologica Sinica 28(1):17-30
1002782	96412	Leptomitus teretiusculus	Leptomitus teretiusculus	species	Atdabanian		520	516	38854	Porifera	Demospongea	Protomonaxonida	Leptomitidae	Demospongea	silica	impression?	14 specimens available for the present study, all compressed.	J. Y. Chen, X. G. Hou, and H. Z. Lu. 1989. Lower Cambrian leptomitids (Demospongea), Chengjiang, Yunnan. Acta Palaeontologica Sinica 28(1):17-30
1002783	96413	Paraleptomitella dictyodroma	Paraleptomitella dictyodroma	species	Atdabanian		520	516	38854	Porifera	Demospongea	Protomonaxonida	Leptomitidae	Demospongea	silica	impression?	近20块标本，大都压扁状，平行层面分布	J. Y. Chen, X. G. Hou, and H. Z. Lu. 1989. Lower Cambrian leptomitids (Demospongea), Chengjiang, Yunnan. Acta Palaeontologica Sinica 28(1):17-30
1002784	96410	Leptomitus teretiusculus	Leptomitus teretiusculus	species	Atdabanian		520	516	38854	Porifera	Demospongea	Protomonaxonida	Leptomitidae	Demospongea	silica	impression?	14 specimens available for the present study, all compressed.	J. Y. Chen, X. G. Hou, and H. Z. Lu. 1989. Lower Cambrian leptomitids (Demospongea), Chengjiang, Yunnan. Acta Palaeontologica Sinica 28(1):17-30
1002785	96402	Leptomitella confusa	Leptomitella confusa	species	Atdabanian		520	516	38854	Porifera	Demospongea	Protomonaxonida	Leptomitidae	Demospongea	silica	impression?	正副体标本的确定是带有某种主观性的，正体标本上外骨层大型骨针大都呈正突形，副体标本上的大型骨针大都呈铸模保存。	J. Y. Chen, X. G. Hou, and H. Z. Lu. 1989. Lower Cambrian leptomitids (Demospongea), Chengjiang, Yunnan. Acta Palaeontologica Sinica 28(1):17-30
783389	84412	Hazelia sp.	Hazelia	genus	Delamaran		513	505	28283	Porifera	Demospongea	Protomonaxonida	Hazeliidae	Demospongea	silica		N/A	J.-B. Caron and D. A. Jackson. 2008. Paleoecology of the Greater Phyllopod Bed community, Burgess Shale. Palaeogeography, Palaeoclimatology, Palaeoecology 258:222-256
783408	84414	Hazelia sp.	Hazelia	genus	Delamaran		513	505	28283	Porifera	Demospongea	Protomonaxonida	Hazeliidae	Demospongea	silica		N/A	J.-B. Caron and D. A. Jackson. 2008. Paleoecology of the Greater Phyllopod Bed community, Burgess Shale. Palaeogeography, Palaeoclimatology, Palaeoecology 258:222-256
783410	84413	Hazelia sp.	Hazelia	genus	Delamaran		513	505	28283	Porifera	Demospongea	Protomonaxonida	Hazeliidae	Demospongea	silica		N/A	J.-B. Caron and D. A. Jackson. 2008. Paleoecology of the Greater Phyllopod Bed community, Burgess Shale. Palaeogeography, Palaeoclimatology, Palaeoecology 258:222-256
783420	84418	Hazelia sp.	Hazelia	genus	Delamaran		513	505	28283	Porifera	Demospongea	Protomonaxonida	Hazeliidae	Demospongea	silica		N/A	J.-B. Caron and D. A. Jackson. 2008. Paleoecology of the Greater Phyllopod Bed community, Burgess Shale. Palaeogeography, Palaeoclimatology, Palaeoecology 258:222-256
783423	84415	Hazelia sp.	Hazelia	genus	Delamaran		513	505	28283	Porifera	Demospongea	Protomonaxonida	Hazeliidae	Demospongea	silica		N/A	J.-B. Caron and D. A. Jackson. 2008. Paleoecology of the Greater Phyllopod Bed community, Burgess Shale. Palaeogeography, Palaeoclimatology, Palaeoecology 258:222-256
783454	84436	Hazelia sp.	Hazelia	genus	Delamaran		513	505	28283	Porifera	Demospongea	Protomonaxonida	Hazeliidae	Demospongea	silica		N/A	J.-B. Caron and D. A. Jackson. 2008. Paleoecology of the Greater Phyllopod Bed community, Burgess Shale. Palaeogeography, Palaeoclimatology, Palaeoecology 258:222-256
783463	84416	Hazelia sp.	Hazelia	genus	Delamaran		513	505	28283	Porifera	Demospongea	Protomonaxonida	Hazeliidae	Demospongea	silica		N/A	J.-B. Caron and D. A. Jackson. 2008. Paleoecology of the Greater Phyllopod Bed community, Burgess Shale. Palaeogeography, Palaeoclimatology, Palaeoecology 258:222-256
783471	84417	Hazelia sp.	Hazelia	genus	Delamaran		513	505	28283	Porifera	Demospongea	Protomonaxonida	Hazeliidae	Demospongea	silica		N/A	J.-B. Caron and D. A. Jackson. 2008. Paleoecology of the Greater Phyllopod Bed community, Burgess Shale. Palaeogeography, Palaeoclimatology, Palaeoecology 258:222-256
783483	84419	Hazelia sp.	Hazelia	genus	Delamaran		513	505	28283	Porifera	Demospongea	Protomonaxonida	Hazeliidae	Demospongea	silica		N/A	J.-B. Caron and D. A. Jackson. 2008. Paleoecology of the Greater Phyllopod Bed community, Burgess Shale. Palaeogeography, Palaeoclimatology, Palaeoecology 258:222-256
783522	84429	Hazelia sp.	Hazelia	genus	Delamaran		513	505	28283	Porifera	Demospongea	Protomonaxonida	Hazeliidae	Demospongea	silica		N/A	J.-B. Caron and D. A. Jackson. 2008. Paleoecology of the Greater Phyllopod Bed community, Burgess Shale. Palaeogeography, Palaeoclimatology, Palaeoecology 258:222-256
783533	84433	Hazelia sp.	Hazelia	genus	Delamaran		513	505	28283	Porifera	Demospongea	Protomonaxonida	Hazeliidae	Demospongea	silica		N/A	J.-B. Caron and D. A. Jackson. 2008. Paleoecology of the Greater Phyllopod Bed community, Burgess Shale. Palaeogeography, Palaeoclimatology, Palaeoecology 258:222-256
783550	84432	Hazelia sp.	Hazelia	genus	Delamaran		513	505	28283	Porifera	Demospongea	Protomonaxonida	Hazeliidae	Demospongea	silica		N/A	J.-B. Caron and D. A. Jackson. 2008. Paleoecology of the Greater Phyllopod Bed community, Burgess Shale. Palaeogeography, Palaeoclimatology, Palaeoecology 258:222-256
783589	84435	Hazelia sp.	Hazelia	genus	Delamaran		513	505	28283	Porifera	Demospongea	Protomonaxonida	Hazeliidae	Demospongea	silica		N/A	J.-B. Caron and D. A. Jackson. 2008. Paleoecology of the Greater Phyllopod Bed community, Burgess Shale. Palaeogeography, Palaeoclimatology, Palaeoecology 258:222-256
783593	84431	Hazelia sp.	Hazelia	genus	Delamaran		513	505	28283	Porifera	Demospongea	Protomonaxonida	Hazeliidae	Demospongea	silica		N/A	J.-B. Caron and D. A. Jackson. 2008. Paleoecology of the Greater Phyllopod Bed community, Burgess Shale. Palaeogeography, Palaeoclimatology, Palaeoecology 258:222-256
783597	84420	Hazelia sp.	Hazelia	genus	Delamaran		513	505	28283	Porifera	Demospongea	Protomonaxonida	Hazeliidae	Demospongea	silica		N/A	J.-B. Caron and D. A. Jackson. 2008. Paleoecology of the Greater Phyllopod Bed community, Burgess Shale. Palaeogeography, Palaeoclimatology, Palaeoecology 258:222-256
783656	84427	Hazelia sp.	Hazelia	genus	Delamaran		513	505	28283	Porifera	Demospongea	Protomonaxonida	Hazeliidae	Demospongea	silica		N/A	J.-B. Caron and D. A. Jackson. 2008. Paleoecology of the Greater Phyllopod Bed community, Burgess Shale. Palaeogeography, Palaeoclimatology, Palaeoecology 258:222-256
783703	84434	Hazelia sp.	Hazelia	genus	Delamaran		513	505	28283	Porifera	Demospongea	Protomonaxonida	Hazeliidae	Demospongea	silica		N/A	J.-B. Caron and D. A. Jackson. 2008. Paleoecology of the Greater Phyllopod Bed community, Burgess Shale. Palaeogeography, Palaeoclimatology, Palaeoecology 258:222-256
783705	84430	Hazelia sp.	Hazelia	genus	Delamaran		513	505	28283	Porifera	Demospongea	Protomonaxonida	Hazeliidae	Demospongea	silica		N/A	J.-B. Caron and D. A. Jackson. 2008. Paleoecology of the Greater Phyllopod Bed community, Burgess Shale. Palaeogeography, Palaeoclimatology, Palaeoecology 258:222-256
783707	84437	Hazelia sp.	Hazelia	genus	Delamaran		513	505	28283	Porifera	Demospongea	Protomonaxonida	Hazeliidae	Demospongea	silica		N/A	J.-B. Caron and D. A. Jackson. 2008. Paleoecology of the Greater Phyllopod Bed community, Burgess Shale. Palaeogeography, Palaeoclimatology, Palaeoecology 258:222-256
800299	84420	Halicondrites elissa	Halichondrites	genus	Delamaran		513	505	28283	Porifera	Demospongea	Protomonaxonida	Halichondritidae	Demospongea	silica		N/A	J.-B. Caron and D. A. Jackson. 2008. Paleoecology of the Greater Phyllopod Bed community, Burgess Shale. Palaeogeography, Palaeoclimatology, Palaeoecology 258:222-256
800308	84431	Capsospongia undulata	Capsospongia undulata	species	Delamaran		513	505	28283	Porifera	Demospongea	Lithistida	Anthaspidellidae	Lithistida	silica		N/A	J.-B. Caron and D. A. Jackson. 2008. Paleoecology of the Greater Phyllopod Bed community, Burgess Shale. Palaeogeography, Palaeoclimatology, Palaeoecology 258:222-256
800319	84430	Halicondrites elissa	Halichondrites	genus	Delamaran		513	505	28283	Porifera	Demospongea	Protomonaxonida	Halichondritidae	Demospongea	silica		N/A	J.-B. Caron and D. A. Jackson. 2008. Paleoecology of the Greater Phyllopod Bed community, Burgess Shale. Palaeogeography, Palaeoclimatology, Palaeoecology 258:222-256
800324	84429	Halicondrites elissa	Halichondrites	genus	Delamaran		513	505	28283	Porifera	Demospongea	Protomonaxonida	Halichondritidae	Demospongea	silica		N/A	J.-B. Caron and D. A. Jackson. 2008. Paleoecology of the Greater Phyllopod Bed community, Burgess Shale. Palaeogeography, Palaeoclimatology, Palaeoecology 258:222-256
800606	84412	Takakkawia lineata	Takakkawia lineata	species	Delamaran		513	505	28283	Porifera	Demospongea	Protomonaxonida	Takakkawiidae	Demospongea	silica		N/A	J.-B. Caron and D. A. Jackson. 2008. Paleoecology of the Greater Phyllopod Bed community, Burgess Shale. Palaeogeography, Palaeoclimatology, Palaeoecology 258:222-256
800615	84415	Takakkawia lineata	Takakkawia lineata	species	Delamaran		513	505	28283	Porifera	Demospongea	Protomonaxonida	Takakkawiidae	Demospongea	silica		N/A	J.-B. Caron and D. A. Jackson. 2008. Paleoecology of the Greater Phyllopod Bed community, Burgess Shale. Palaeogeography, Palaeoclimatology, Palaeoecology 258:222-256
800617	84415	Hamptonia bowerbanki	Hamptonia bowerbanki	species	Delamaran		513	505	28283	Porifera	Demospongea	Protomonaxonida	Hamptoniidae	Demospongea	silica		N/A	J.-B. Caron and D. A. Jackson. 2008. Paleoecology of the Greater Phyllopod Bed community, Burgess Shale. Palaeogeography, Palaeoclimatology, Palaeoecology 258:222-256
800625	84418	Takakkawia lineata	Takakkawia lineata	species	Delamaran		513	505	28283	Porifera	Demospongea	Protomonaxonida	Takakkawiidae	Demospongea	silica		N/A	J.-B. Caron and D. A. Jackson. 2008. Paleoecology of the Greater Phyllopod Bed community, Burgess Shale. Palaeogeography, Palaeoclimatology, Palaeoecology 258:222-256
800636	84419	Takakkawia lineata	Takakkawia lineata	species	Delamaran		513	505	28283	Porifera	Demospongea	Protomonaxonida	Takakkawiidae	Demospongea	silica		N/A	J.-B. Caron and D. A. Jackson. 2008. Paleoecology of the Greater Phyllopod Bed community, Burgess Shale. Palaeogeography, Palaeoclimatology, Palaeoecology 258:222-256
800645	84420	Takakkawia lineata	Takakkawia lineata	species	Delamaran		513	505	28283	Porifera	Demospongea	Protomonaxonida	Takakkawiidae	Demospongea	silica		N/A	J.-B. Caron and D. A. Jackson. 2008. Paleoecology of the Greater Phyllopod Bed community, Burgess Shale. Palaeogeography, Palaeoclimatology, Palaeoecology 258:222-256
800652	84437	Takakkawia lineata	Takakkawia lineata	species	Delamaran		513	505	28283	Porifera	Demospongea	Protomonaxonida	Takakkawiidae	Demospongea	silica		N/A	J.-B. Caron and D. A. Jackson. 2008. Paleoecology of the Greater Phyllopod Bed community, Burgess Shale. Palaeogeography, Palaeoclimatology, Palaeoecology 258:222-256
800666	84435	Takakkawia lineata	Takakkawia lineata	species	Delamaran		513	505	28283	Porifera	Demospongea	Protomonaxonida	Takakkawiidae	Demospongea	silica		N/A	J.-B. Caron and D. A. Jackson. 2008. Paleoecology of the Greater Phyllopod Bed community, Burgess Shale. Palaeogeography, Palaeoclimatology, Palaeoecology 258:222-256
800675	84434	Takakkawia lineata	Takakkawia lineata	species	Delamaran		513	505	28283	Porifera	Demospongea	Protomonaxonida	Takakkawiidae	Demospongea	silica		N/A	J.-B. Caron and D. A. Jackson. 2008. Paleoecology of the Greater Phyllopod Bed community, Burgess Shale. Palaeogeography, Palaeoclimatology, Palaeoecology 258:222-256
800686	84433	Takakkawia lineata	Takakkawia lineata	species	Delamaran		513	505	28283	Porifera	Demospongea	Protomonaxonida	Takakkawiidae	Demospongea	silica		N/A	J.-B. Caron and D. A. Jackson. 2008. Paleoecology of the Greater Phyllopod Bed community, Burgess Shale. Palaeogeography, Palaeoclimatology, Palaeoecology 258:222-256
800697	84432	Takakkawia lineata	Takakkawia lineata	species	Delamaran		513	505	28283	Porifera	Demospongea	Protomonaxonida	Takakkawiidae	Demospongea	silica		N/A	J.-B. Caron and D. A. Jackson. 2008. Paleoecology of the Greater Phyllopod Bed community, Burgess Shale. Palaeogeography, Palaeoclimatology, Palaeoecology 258:222-256
800710	84431	Takakkawia lineata	Takakkawia lineata	species	Delamaran		513	505	28283	Porifera	Demospongea	Protomonaxonida	Takakkawiidae	Demospongea	silica		N/A	J.-B. Caron and D. A. Jackson. 2008. Paleoecology of the Greater Phyllopod Bed community, Burgess Shale. Palaeogeography, Palaeoclimatology, Palaeoecology 258:222-256
800713	84431	Hamptonia bowerbanki	Hamptonia bowerbanki	species	Delamaran		513	505	28283	Porifera	Demospongea	Protomonaxonida	Hamptoniidae	Demospongea	silica		N/A	J.-B. Caron and D. A. Jackson. 2008. Paleoecology of the Greater Phyllopod Bed community, Burgess Shale. Palaeogeography, Palaeoclimatology, Palaeoecology 258:222-256
800721	84430	Takakkawia lineata	Takakkawia lineata	species	Delamaran		513	505	28283	Porifera	Demospongea	Protomonaxonida	Takakkawiidae	Demospongea	silica		N/A	J.-B. Caron and D. A. Jackson. 2008. Paleoecology of the Greater Phyllopod Bed community, Burgess Shale. Palaeogeography, Palaeoclimatology, Palaeoecology 258:222-256
800723	84430	Hamptonia bowerbanki	Hamptonia bowerbanki	species	Delamaran		513	505	28283	Porifera	Demospongea	Protomonaxonida	Hamptoniidae	Demospongea	silica		N/A	J.-B. Caron and D. A. Jackson. 2008. Paleoecology of the Greater Phyllopod Bed community, Burgess Shale. Palaeogeography, Palaeoclimatology, Palaeoecology 258:222-256
800732	84429	Takakkawia lineata	Takakkawia lineata	species	Delamaran		513	505	28283	Porifera	Demospongea	Protomonaxonida	Takakkawiidae	Demospongea	silica		N/A	J.-B. Caron and D. A. Jackson. 2008. Paleoecology of the Greater Phyllopod Bed community, Burgess Shale. Palaeogeography, Palaeoclimatology, Palaeoecology 258:222-256
800762	84427	Hamptonia bowerbanki	Hamptonia bowerbanki	species	Delamaran		513	505	28283	Porifera	Demospongea	Protomonaxonida	Hamptoniidae	Demospongea	silica		N/A	J.-B. Caron and D. A. Jackson. 2008. Paleoecology of the Greater Phyllopod Bed community, Burgess Shale. Palaeogeography, Palaeoclimatology, Palaeoecology 258:222-256
800949	84427	Fieldospongia bellilineata	Fieldospongia bellilineata	species	Delamaran		513	505	28283	Porifera	Demospongea	Lithistida	Anthaspidellidae	Lithistida	silica		N/A	J.-B. Caron and D. A. Jackson. 2008. Paleoecology of the Greater Phyllopod Bed community, Burgess Shale. Palaeogeography, Palaeoclimatology, Palaeoecology 258:222-256
801005	84421	Hamptonia bowerbanki	Hamptonia bowerbanki	species	Delamaran		513	505	28283	Porifera	Demospongea	Protomonaxonida	Hamptoniidae	Demospongea	silica		N/A	J.-B. Caron and D. A. Jackson. 2008. Paleoecology of the Greater Phyllopod Bed community, Burgess Shale. Palaeogeography, Palaeoclimatology, Palaeoecology 258:222-256
801007	84421	Hazelia sp.	Hazelia	genus	Delamaran		513	505	28283	Porifera	Demospongea	Protomonaxonida	Hazeliidae	Demospongea	silica		N/A	J.-B. Caron and D. A. Jackson. 2008. Paleoecology of the Greater Phyllopod Bed community, Burgess Shale. Palaeogeography, Palaeoclimatology, Palaeoecology 258:222-256
801055	84422	Hazelia sp.	Hazelia	genus	Delamaran		513	505	28283	Porifera	Demospongea	Protomonaxonida	Hazeliidae	Demospongea	silica		N/A	J.-B. Caron and D. A. Jackson. 2008. Paleoecology of the Greater Phyllopod Bed community, Burgess Shale. Palaeogeography, Palaeoclimatology, Palaeoecology 258:222-256
801084	84422	Takakkawia lineata	Takakkawia lineata	species	Delamaran		513	505	28283	Porifera	Demospongea	Protomonaxonida	Takakkawiidae	Demospongea	silica		N/A	J.-B. Caron and D. A. Jackson. 2008. Paleoecology of the Greater Phyllopod Bed community, Burgess Shale. Palaeogeography, Palaeoclimatology, Palaeoecology 258:222-256
801108	84423	Hazelia sp.	Hazelia	genus	Delamaran		513	505	28283	Porifera	Demospongea	Protomonaxonida	Hazeliidae	Demospongea	silica		N/A	J.-B. Caron and D. A. Jackson. 2008. Paleoecology of the Greater Phyllopod Bed community, Burgess Shale. Palaeogeography, Palaeoclimatology, Palaeoecology 258:222-256
801135	84423	Takakkawia lineata	Takakkawia lineata	species	Delamaran		513	505	28283	Porifera	Demospongea	Protomonaxonida	Takakkawiidae	Demospongea	silica		N/A	J.-B. Caron and D. A. Jackson. 2008. Paleoecology of the Greater Phyllopod Bed community, Burgess Shale. Palaeogeography, Palaeoclimatology, Palaeoecology 258:222-256
801138	84423	Vauxia sp.	Vauxia	genus	Delamaran		513	505	28283	Porifera	Demospongea	Lithistida	Vauxiidae	Lithistida	silica		N/A	J.-B. Caron and D. A. Jackson. 2008. Paleoecology of the Greater Phyllopod Bed community, Burgess Shale. Palaeogeography, Palaeoclimatology, Palaeoecology 258:222-256
801139	84423	Wapkia grandis	Wapkia grandis	species	Delamaran		513	505	28283	Porifera	Demospongea	Protomonaxonida	Wapkiidae	Demospongea	silica		N/A	J.-B. Caron and D. A. Jackson. 2008. Paleoecology of the Greater Phyllopod Bed community, Burgess Shale. Palaeogeography, Palaeoclimatology, Palaeoecology 258:222-256
801160	84424	Crumillospongia sp.	Crumillospongia	genus	Delamaran		513	505	28283	Porifera	Demospongea	Protomonaxonida	Hazeliidae	Demospongea	silica		N/A	J.-B. Caron and D. A. Jackson. 2008. Paleoecology of the Greater Phyllopod Bed community, Burgess Shale. Palaeogeography, Palaeoclimatology, Palaeoecology 258:222-256
801171	84424	Falospongia falata	Falospongia falata	species	Delamaran		513	505	28283	Porifera	Demospongea	Protomonaxonida	Hazeliidae	Demospongea	silica		N/A	J.-B. Caron and D. A. Jackson. 2008. Paleoecology of the Greater Phyllopod Bed community, Burgess Shale. Palaeogeography, Palaeoclimatology, Palaeoecology 258:222-256
801176	84424	Hamptonia bowerbanki	Hamptonia bowerbanki	species	Delamaran		513	505	28283	Porifera	Demospongea	Protomonaxonida	Hamptoniidae	Demospongea	silica		N/A	J.-B. Caron and D. A. Jackson. 2008. Paleoecology of the Greater Phyllopod Bed community, Burgess Shale. Palaeogeography, Palaeoclimatology, Palaeoecology 258:222-256
801178	84424	Hazelia sp.	Hazelia	genus	Delamaran		513	505	28283	Porifera	Demospongea	Protomonaxonida	Hazeliidae	Demospongea	silica		N/A	J.-B. Caron and D. A. Jackson. 2008. Paleoecology of the Greater Phyllopod Bed community, Burgess Shale. Palaeogeography, Palaeoclimatology, Palaeoecology 258:222-256
801191	84424	Leptomitus lineatus	Leptomitus lineatus	species	Delamaran		513	505	28283	Porifera	Demospongea	Protomonaxonida	Leptomitidae	Demospongea	silica		N/A	J.-B. Caron and D. A. Jackson. 2008. Paleoecology of the Greater Phyllopod Bed community, Burgess Shale. Palaeogeography, Palaeoclimatology, Palaeoecology 258:222-256
801214	84424	Pirania muricata	Pirania muricata	species	Delamaran		513	505	28283	Porifera	Demospongea	Protomonaxonida	Piraniidae	Demospongea	silica		N/A	J.-B. Caron and D. A. Jackson. 2008. Paleoecology of the Greater Phyllopod Bed community, Burgess Shale. Palaeogeography, Palaeoclimatology, Palaeoecology 258:222-256
801227	84424	Takakkawia lineata	Takakkawia lineata	species	Delamaran		513	505	28283	Porifera	Demospongea	Protomonaxonida	Takakkawiidae	Demospongea	silica		N/A	J.-B. Caron and D. A. Jackson. 2008. Paleoecology of the Greater Phyllopod Bed community, Burgess Shale. Palaeogeography, Palaeoclimatology, Palaeoecology 258:222-256
801260	84425	Hazelia sp.	Hazelia	genus	Delamaran		513	505	28283	Porifera	Demospongea	Protomonaxonida	Hazeliidae	Demospongea	silica		N/A	J.-B. Caron and D. A. Jackson. 2008. Paleoecology of the Greater Phyllopod Bed community, Burgess Shale. Palaeogeography, Palaeoclimatology, Palaeoecology 258:222-256
801270	84425	Leptomitus lineatus	Leptomitus lineatus	species	Delamaran		513	505	28283	Porifera	Demospongea	Protomonaxonida	Leptomitidae	Demospongea	silica		N/A	J.-B. Caron and D. A. Jackson. 2008. Paleoecology of the Greater Phyllopod Bed community, Burgess Shale. Palaeogeography, Palaeoclimatology, Palaeoecology 258:222-256
801291	84425	Pirania muricata	Pirania muricata	species	Delamaran		513	505	28283	Porifera	Demospongea	Protomonaxonida	Piraniidae	Demospongea	silica		N/A	J.-B. Caron and D. A. Jackson. 2008. Paleoecology of the Greater Phyllopod Bed community, Burgess Shale. Palaeogeography, Palaeoclimatology, Palaeoecology 258:222-256
801302	84425	Takakkawia lineata	Takakkawia lineata	species	Delamaran		513	505	28283	Porifera	Demospongea	Protomonaxonida	Takakkawiidae	Demospongea	silica		N/A	J.-B. Caron and D. A. Jackson. 2008. Paleoecology of the Greater Phyllopod Bed community, Burgess Shale. Palaeogeography, Palaeoclimatology, Palaeoecology 258:222-256
801306	84425	Vauxia sp.	Vauxia	genus	Delamaran		513	505	28283	Porifera	Demospongea	Lithistida	Vauxiidae	Lithistida	silica		N/A	J.-B. Caron and D. A. Jackson. 2008. Paleoecology of the Greater Phyllopod Bed community, Burgess Shale. Palaeogeography, Palaeoclimatology, Palaeoecology 258:222-256
801326	84426	Choia sp.	Choia	genus	Delamaran		513	505	28283	Porifera	Demospongea	Protomonaxonida	Choiidae	Demospongea	silica		N/A	J.-B. Caron and D. A. Jackson. 2008. Paleoecology of the Greater Phyllopod Bed community, Burgess Shale. Palaeogeography, Palaeoclimatology, Palaeoecology 258:222-256
801328	84426	Crumillospongia sp.	Crumillospongia	genus	Delamaran		513	505	28283	Porifera	Demospongea	Protomonaxonida	Hazeliidae	Demospongea	silica		N/A	J.-B. Caron and D. A. Jackson. 2008. Paleoecology of the Greater Phyllopod Bed community, Burgess Shale. Palaeogeography, Palaeoclimatology, Palaeoecology 258:222-256
801338	84426	Falospongia falata	Falospongia falata	species	Delamaran		513	505	28283	Porifera	Demospongea	Protomonaxonida	Hazeliidae	Demospongea	silica		N/A	J.-B. Caron and D. A. Jackson. 2008. Paleoecology of the Greater Phyllopod Bed community, Burgess Shale. Palaeogeography, Palaeoclimatology, Palaeoecology 258:222-256
801343	84426	Hazelia sp.	Hazelia	genus	Delamaran		513	505	28283	Porifera	Demospongea	Protomonaxonida	Hazeliidae	Demospongea	silica		N/A	J.-B. Caron and D. A. Jackson. 2008. Paleoecology of the Greater Phyllopod Bed community, Burgess Shale. Palaeogeography, Palaeoclimatology, Palaeoecology 258:222-256
801349	84426	Leptomitus lineatus	Leptomitus lineatus	species	Delamaran		513	505	28283	Porifera	Demospongea	Protomonaxonida	Leptomitidae	Demospongea	silica		N/A	J.-B. Caron and D. A. Jackson. 2008. Paleoecology of the Greater Phyllopod Bed community, Burgess Shale. Palaeogeography, Palaeoclimatology, Palaeoecology 258:222-256
801375	84426	Pirania muricata	Pirania muricata	species	Delamaran		513	505	28283	Porifera	Demospongea	Protomonaxonida	Piraniidae	Demospongea	silica		N/A	J.-B. Caron and D. A. Jackson. 2008. Paleoecology of the Greater Phyllopod Bed community, Burgess Shale. Palaeogeography, Palaeoclimatology, Palaeoecology 258:222-256
801391	84426	Takakkawia lineata	Takakkawia lineata	species	Delamaran		513	505	28283	Porifera	Demospongea	Protomonaxonida	Takakkawiidae	Demospongea	silica		N/A	J.-B. Caron and D. A. Jackson. 2008. Paleoecology of the Greater Phyllopod Bed community, Burgess Shale. Palaeogeography, Palaeoclimatology, Palaeoecology 258:222-256
801395	84426	Vauxia sp.	Vauxia	genus	Delamaran		513	505	28283	Porifera	Demospongea	Lithistida	Vauxiidae	Lithistida	silica		N/A	J.-B. Caron and D. A. Jackson. 2008. Paleoecology of the Greater Phyllopod Bed community, Burgess Shale. Palaeogeography, Palaeoclimatology, Palaeoecology 258:222-256
801397	84426	Wapkia grandis	Wapkia grandis	species	Delamaran		513	505	28283	Porifera	Demospongea	Protomonaxonida	Wapkiidae	Demospongea	silica		N/A	J.-B. Caron and D. A. Jackson. 2008. Paleoecology of the Greater Phyllopod Bed community, Burgess Shale. Palaeogeography, Palaeoclimatology, Palaeoecology 258:222-256
801414	84427	Choia sp.	Choia	genus	Delamaran		513	505	28283	Porifera	Demospongea	Protomonaxonida	Choiidae	Demospongea	silica		N/A	J.-B. Caron and D. A. Jackson. 2008. Paleoecology of the Greater Phyllopod Bed community, Burgess Shale. Palaeogeography, Palaeoclimatology, Palaeoecology 258:222-256
801415	84427	Crumillospongia sp.	Crumillospongia	genus	Delamaran		513	505	28283	Porifera	Demospongea	Protomonaxonida	Hazeliidae	Demospongea	silica		N/A	J.-B. Caron and D. A. Jackson. 2008. Paleoecology of the Greater Phyllopod Bed community, Burgess Shale. Palaeogeography, Palaeoclimatology, Palaeoecology 258:222-256
801420	84427	Falospongia falata	Falospongia falata	species	Delamaran		513	505	28283	Porifera	Demospongea	Protomonaxonida	Hazeliidae	Demospongea	silica		N/A	J.-B. Caron and D. A. Jackson. 2008. Paleoecology of the Greater Phyllopod Bed community, Burgess Shale. Palaeogeography, Palaeoclimatology, Palaeoecology 258:222-256
801422	84427	Wapkia grandis	Wapkia grandis	species	Delamaran		513	505	28283	Porifera	Demospongea	Protomonaxonida	Wapkiidae	Demospongea	silica		N/A	J.-B. Caron and D. A. Jackson. 2008. Paleoecology of the Greater Phyllopod Bed community, Burgess Shale. Palaeogeography, Palaeoclimatology, Palaeoecology 258:222-256
801425	84427	Pirania muricata	Pirania muricata	species	Delamaran		513	505	28283	Porifera	Demospongea	Protomonaxonida	Piraniidae	Demospongea	silica		N/A	J.-B. Caron and D. A. Jackson. 2008. Paleoecology of the Greater Phyllopod Bed community, Burgess Shale. Palaeogeography, Palaeoclimatology, Palaeoecology 258:222-256
801430	84427	Falospongia falata	Falospongia falata	species	Delamaran		513	505	28283	Porifera	Demospongea	Protomonaxonida	Hazeliidae	Demospongea	silica		N/A	J.-B. Caron and D. A. Jackson. 2008. Paleoecology of the Greater Phyllopod Bed community, Burgess Shale. Palaeogeography, Palaeoclimatology, Palaeoecology 258:222-256
801432	84427	Leptomitus lineatus	Leptomitus lineatus	species	Delamaran		513	505	28283	Porifera	Demospongea	Protomonaxonida	Leptomitidae	Demospongea	silica		N/A	J.-B. Caron and D. A. Jackson. 2008. Paleoecology of the Greater Phyllopod Bed community, Burgess Shale. Palaeogeography, Palaeoclimatology, Palaeoecology 258:222-256
801546	84428	Choia sp.	Choia	genus	Delamaran		513	505	28283	Porifera	Demospongea	Protomonaxonida	Choiidae	Demospongea	silica		N/A	J.-B. Caron and D. A. Jackson. 2008. Paleoecology of the Greater Phyllopod Bed community, Burgess Shale. Palaeogeography, Palaeoclimatology, Palaeoecology 258:222-256
801548	84428	Crumillospongia sp.	Crumillospongia	genus	Delamaran		513	505	28283	Porifera	Demospongea	Protomonaxonida	Hazeliidae	Demospongea	silica		N/A	J.-B. Caron and D. A. Jackson. 2008. Paleoecology of the Greater Phyllopod Bed community, Burgess Shale. Palaeogeography, Palaeoclimatology, Palaeoecology 258:222-256
801560	84428	Falospongia falata	Falospongia falata	species	Delamaran		513	505	28283	Porifera	Demospongea	Protomonaxonida	Hazeliidae	Demospongea	silica		N/A	J.-B. Caron and D. A. Jackson. 2008. Paleoecology of the Greater Phyllopod Bed community, Burgess Shale. Palaeogeography, Palaeoclimatology, Palaeoecology 258:222-256
801562	84428	Fieldospongia bellilineata	Fieldospongia bellilineata	species	Delamaran		513	505	28283	Porifera	Demospongea	Lithistida	Anthaspidellidae	Lithistida	silica		N/A	J.-B. Caron and D. A. Jackson. 2008. Paleoecology of the Greater Phyllopod Bed community, Burgess Shale. Palaeogeography, Palaeoclimatology, Palaeoecology 258:222-256
801566	84428	Halicondrites elissa	Halichondrites	genus	Delamaran		513	505	28283	Porifera	Demospongea	Protomonaxonida	Halichondritidae	Demospongea	silica		N/A	J.-B. Caron and D. A. Jackson. 2008. Paleoecology of the Greater Phyllopod Bed community, Burgess Shale. Palaeogeography, Palaeoclimatology, Palaeoecology 258:222-256
801570	84428	Hazelia sp.	Hazelia	genus	Delamaran		513	505	28283	Porifera	Demospongea	Protomonaxonida	Hazeliidae	Demospongea	silica		N/A	J.-B. Caron and D. A. Jackson. 2008. Paleoecology of the Greater Phyllopod Bed community, Burgess Shale. Palaeogeography, Palaeoclimatology, Palaeoecology 258:222-256
801580	84428	Leptomitus lineatus	Leptomitus lineatus	species	Delamaran		513	505	28283	Porifera	Demospongea	Protomonaxonida	Leptomitidae	Demospongea	silica		N/A	J.-B. Caron and D. A. Jackson. 2008. Paleoecology of the Greater Phyllopod Bed community, Burgess Shale. Palaeogeography, Palaeoclimatology, Palaeoecology 258:222-256
801604	84428	Pirania muricata	Pirania muricata	species	Delamaran		513	505	28283	Porifera	Demospongea	Protomonaxonida	Piraniidae	Demospongea	silica		N/A	J.-B. Caron and D. A. Jackson. 2008. Paleoecology of the Greater Phyllopod Bed community, Burgess Shale. Palaeogeography, Palaeoclimatology, Palaeoecology 258:222-256
801620	84428	Takakkawia lineata	Takakkawia lineata	species	Delamaran		513	505	28283	Porifera	Demospongea	Protomonaxonida	Takakkawiidae	Demospongea	silica		N/A	J.-B. Caron and D. A. Jackson. 2008. Paleoecology of the Greater Phyllopod Bed community, Burgess Shale. Palaeogeography, Palaeoclimatology, Palaeoecology 258:222-256
801625	84428	Vauxia sp.	Vauxia	genus	Delamaran		513	505	28283	Porifera	Demospongea	Lithistida	Vauxiidae	Lithistida	silica		N/A	J.-B. Caron and D. A. Jackson. 2008. Paleoecology of the Greater Phyllopod Bed community, Burgess Shale. Palaeogeography, Palaeoclimatology, Palaeoecology 258:222-256
801628	84428	Wapkia grandis	Wapkia grandis	species	Delamaran		513	505	28283	Porifera	Demospongea	Protomonaxonida	Wapkiidae	Demospongea	silica		N/A	J.-B. Caron and D. A. Jackson. 2008. Paleoecology of the Greater Phyllopod Bed community, Burgess Shale. Palaeogeography, Palaeoclimatology, Palaeoecology 258:222-256
1434914	200142	Anthaspidellidae indet.	Anthaspidellidae	family	Millardan		501	485.4	68267	Porifera	Demospongea	Lithistida	Anthaspidellidae	Lithistida	silica		N/A	J.-H. Lee, B. F. Dattilo, and S. Mrozek, J. F. Miller, R. Riding. 2019. Lithistid sponge-microbial reefs, Nevada, USA: Filling the late Cambrian “reef gap”. Palaeogeography, Palaeoclimatology, Palaeoecology
1434915	200142	Lithistida indet.	Lithistida	subclass	Millardan		501	485.4	68267	Porifera	Demospongea	Lithistida		Lithistida	silica		N/A	J.-H. Lee, B. F. Dattilo, and S. Mrozek, J. F. Miller, R. Riding. 2019. Lithistid sponge-microbial reefs, Nevada, USA: Filling the late Cambrian “reef gap”. Palaeogeography, Palaeoclimatology, Palaeoecology
1434916	200142	Wilbernicyathus ? sp.	Wilbernicyathus	genus	Millardan		501	485.4	68267	Porifera	Demospongea	Lithistida	Streptosolenidae	Lithistida	silica		N/A	J.-H. Lee, B. F. Dattilo, and S. Mrozek, J. F. Miller, R. Riding. 2019. Lithistid sponge-microbial reefs, Nevada, USA: Filling the late Cambrian “reef gap”. Palaeogeography, Palaeoclimatology, Palaeoecology
1002328	122017	Vauxia sp.	Vauxia	genus	St Davids		513	501	38822	Porifera	Demospongea	Lithistida	Vauxiidae	Lithistida	silica		N/A	K. J. Johnston, P. A. Johnston, and W. G. Powell. 2009. A new, Middle Cambrian, Burgess Shale-type biota, Bolaspidella zone, Chancellor Basin, southeastern British Columbia. Palaeogeography, Palaeoclimatology, Palaeoecology 277:106-126
1002329	122017	Crumillospongia frondosa	Crumillospongia frondosa	species	St Davids		513	501	38822	Porifera	Demospongea	Protomonaxonida	Hazeliidae	Demospongea	silica		N/A	K. J. Johnston, P. A. Johnston, and W. G. Powell. 2009. A new, Middle Cambrian, Burgess Shale-type biota, Bolaspidella zone, Chancellor Basin, southeastern British Columbia. Palaeogeography, Palaeoclimatology, Palaeoecology 277:106-126
1002330	122017	Hamptonia bowerbanki	Hamptonia bowerbanki	species	St Davids		513	501	38822	Porifera	Demospongea	Protomonaxonida	Hamptoniidae	Demospongea	silica		N/A	K. J. Johnston, P. A. Johnston, and W. G. Powell. 2009. A new, Middle Cambrian, Burgess Shale-type biota, Bolaspidella zone, Chancellor Basin, southeastern British Columbia. Palaeogeography, Palaeoclimatology, Palaeoecology 277:106-126
1002331	122017	Pirania sp.	Pirania	genus	St Davids		513	501	38822	Porifera	Demospongea	Protomonaxonida	Piraniidae	Demospongea	silica		N/A	K. J. Johnston, P. A. Johnston, and W. G. Powell. 2009. A new, Middle Cambrian, Burgess Shale-type biota, Bolaspidella zone, Chancellor Basin, southeastern British Columbia. Palaeogeography, Palaeoclimatology, Palaeoecology 277:106-126
1002332	122017	Wapkia grandis	Wapkia grandis	species	St Davids		513	501	38822	Porifera	Demospongea	Protomonaxonida	Wapkiidae	Demospongea	silica		N/A	K. J. Johnston, P. A. Johnston, and W. G. Powell. 2009. A new, Middle Cambrian, Burgess Shale-type biota, Bolaspidella zone, Chancellor Basin, southeastern British Columbia. Palaeogeography, Palaeoclimatology, Palaeoecology 277:106-126
1002334	122017	cf. Falospongia ramosa	Falospongia ramosa	species	St Davids		513	501	38822	Porifera	Demospongea	Protomonaxonida	Hazeliidae	Demospongea	silica		N/A	K. J. Johnston, P. A. Johnston, and W. G. Powell. 2009. A new, Middle Cambrian, Burgess Shale-type biota, Bolaspidella zone, Chancellor Basin, southeastern British Columbia. Palaeogeography, Palaeoclimatology, Palaeoecology 277:106-126
1002739	122072	Vauxia sp.	Vauxia	genus	St Davids		513	501	38822	Porifera	Demospongea	Lithistida	Vauxiidae	Lithistida	silica		N/A	K. J. Johnston, P. A. Johnston, and W. G. Powell. 2009. A new, Middle Cambrian, Burgess Shale-type biota, Bolaspidella zone, Chancellor Basin, southeastern British Columbia. Palaeogeography, Palaeoclimatology, Palaeoecology 277:106-126
1002740	122072	Crumillospongia frondosa	Crumillospongia frondosa	species	St Davids		513	501	38822	Porifera	Demospongea	Protomonaxonida	Hazeliidae	Demospongea	silica		N/A	K. J. Johnston, P. A. Johnston, and W. G. Powell. 2009. A new, Middle Cambrian, Burgess Shale-type biota, Bolaspidella zone, Chancellor Basin, southeastern British Columbia. Palaeogeography, Palaeoclimatology, Palaeoecology 277:106-126
1002741	122072	Hamptonia bowerbanki	Hamptonia bowerbanki	species	St Davids		513	501	38822	Porifera	Demospongea	Protomonaxonida	Hamptoniidae	Demospongea	silica		N/A	K. J. Johnston, P. A. Johnston, and W. G. Powell. 2009. A new, Middle Cambrian, Burgess Shale-type biota, Bolaspidella zone, Chancellor Basin, southeastern British Columbia. Palaeogeography, Palaeoclimatology, Palaeoecology 277:106-126
1002743	122072	Leptomitus lineatus	Leptomitus lineatus	species	St Davids		513	501	38822	Porifera	Demospongea	Protomonaxonida	Leptomitidae	Demospongea	silica		N/A	K. J. Johnston, P. A. Johnston, and W. G. Powell. 2009. A new, Middle Cambrian, Burgess Shale-type biota, Bolaspidella zone, Chancellor Basin, southeastern British Columbia. Palaeogeography, Palaeoclimatology, Palaeoecology 277:106-126
798149	86846	Halichondrites sp.	Halichondrites	genus	Atdabanian		520	516	29234	Porifera	Demospongea	Protomonaxonida	Halichondritidae	Demospongea	silica		N/A	L. Chen, H. Luo, and S. Hu, J. Yin, Z. Jiang, Z. Wu, F. Li, A. Chen. 2002. Early Cambrian Chengjiang fauna in eastern Yunnan, CHina. Yunnan Science and Technology Press, Kunming
798150	86846	Leptomitella confusa	Leptomitella confusa	species	Atdabanian		520	516	29234	Porifera	Demospongea	Protomonaxonida	Leptomitidae	Demospongea	silica		N/A	L. Chen, H. Luo, and S. Hu, J. Yin, Z. Jiang, Z. Wu, F. Li, A. Chen. 2002. Early Cambrian Chengjiang fauna in eastern Yunnan, CHina. Yunnan Science and Technology Press, Kunming
798151	86846	Leptomitella teretiusculus	Leptomitella	genus	Atdabanian		520	516	29234	Porifera	Demospongea	Protomonaxonida	Leptomitidae	Demospongea	silica		N/A	L. Chen, H. Luo, and S. Hu, J. Yin, Z. Jiang, Z. Wu, F. Li, A. Chen. 2002. Early Cambrian Chengjiang fauna in eastern Yunnan, CHina. Yunnan Science and Technology Press, Kunming
798152	86846	Paraleptomitella dictyodroma	Paraleptomitella dictyodroma	species	Atdabanian		520	516	29234	Porifera	Demospongea	Protomonaxonida	Leptomitidae	Demospongea	silica		N/A	L. Chen, H. Luo, and S. Hu, J. Yin, Z. Jiang, Z. Wu, F. Li, A. Chen. 2002. Early Cambrian Chengjiang fauna in eastern Yunnan, CHina. Yunnan Science and Technology Press, Kunming
798188	86851	Choiaella radiata	Choiaella radiata	species	Atdabanian		520	516	29234	Porifera	Demospongea	Protomonaxonida	Choiidae	Demospongea	silica		N/A	L. Chen, H. Luo, and S. Hu, J. Yin, Z. Jiang, Z. Wu, F. Li, A. Chen. 2002. Early Cambrian Chengjiang fauna in eastern Yunnan, CHina. Yunnan Science and Technology Press, Kunming
798189	86851	Hazelia palmata	Hazelia palmata	species	Atdabanian		520	516	29234	Porifera	Demospongea	Protomonaxonida	Hazeliidae	Demospongea	silica		N/A	L. Chen, H. Luo, and S. Hu, J. Yin, Z. Jiang, Z. Wu, F. Li, A. Chen. 2002. Early Cambrian Chengjiang fauna in eastern Yunnan, CHina. Yunnan Science and Technology Press, Kunming
798190	86851	Paraleptomitella dictyodroma	Paraleptomitella dictyodroma	species	Atdabanian		520	516	29234	Porifera	Demospongea	Protomonaxonida	Leptomitidae	Demospongea	silica		N/A	L. Chen, H. Luo, and S. Hu, J. Yin, Z. Jiang, Z. Wu, F. Li, A. Chen. 2002. Early Cambrian Chengjiang fauna in eastern Yunnan, CHina. Yunnan Science and Technology Press, Kunming
1411148	194789	Wilbernicyathus donegani	Wilbernicyathus	genus	Sunwaptan		498.5	485.4	10061	Porifera	Demospongea	Lithistida	Streptosolenidae	Lithistida	silica		N/A	L.R.M. Cocks and T.L. Modzalevskaya. 1997. Late Ordovician brachiopods from Taimyr, Arctic Russia, and their palaeogeographical significance. Palaeontology 40:1061-1093
540915	56545	Anthaspidellidae indet.	Anthaspidellidae	family	Solvan		513	501	15224	Porifera	Demospongea	Lithistida	Anthaspidellidae	Lithistida	silica	calcareous replacement	...long coarse trabs and dendoclones (arrow) in calcite-replaced, three-dimensional preservation; detai articulation of dendroclones, as they combine to form the trabs, are largely lost in the calcareous replacement	M. S. Beresi and J. K. Rigby. 1994. Sponges and chancelloriids from the Cambrian of western Argentina. Journal of Paleontology 68(2):208-217
797972	68083	Allantospongia mica	Allantospongia mica	species	Atdabanian		520	516	29233	Porifera	Demospongea	Protomonaxonida	Choiidae	Demospongea	silica	limonite-stained	In some areas these clearly composed of 2 or 3 small spicules arranged side-by-side and three dimensionally preserved as limonite-stained bundle impression in argillaceous matrix.	M. Steiner, M. Zhu, and Y. Zhao, B.-D. Erdtmann. 2005. Lower Cambrian Burgess Shale-type fossil associations of South China. Palaeogeography, Palaeoclimatology, Palaeoecology 220:129-152
797973	68083	Choia sp.	Choia	genus	Atdabanian		520	516	29233	Porifera	Demospongea	Protomonaxonida	Choiidae	Demospongea	silica		N/A	M. Steiner, M. Zhu, and Y. Zhao, B.-D. Erdtmann. 2005. Lower Cambrian Burgess Shale-type fossil associations of South China. Palaeogeography, Palaeoclimatology, Palaeoecology 220:129-152
797974	68083	Choiaella radiata	Choiaella radiata	species	Atdabanian		520	516	29233	Porifera	Demospongea	Protomonaxonida	Choiidae	Demospongea	silica	limonite replacement	Cross sections of spicules preserved in central area as dots of limonite, whereas in intermediate and outer parts of impression spicules appear more as long rods of limonite.	M. Steiner, M. Zhu, and Y. Zhao, B.-D. Erdtmann. 2005. Lower Cambrian Burgess Shale-type fossil associations of South China. Palaeogeography, Palaeoclimatology, Palaeoecology 220:129-152
797975	68083	Halichondrites sp.	Halichondrites	genus	Atdabanian		520	516	29233	Porifera	Demospongea	Protomonaxonida	Halichondritidae	Demospongea	silica		N/A	M. Steiner, M. Zhu, and Y. Zhao, B.-D. Erdtmann. 2005. Lower Cambrian Burgess Shale-type fossil associations of South China. Palaeogeography, Palaeoclimatology, Palaeoecology 220:129-152
797976	68083	Hamptonia bowerbanki	Hamptonia bowerbanki	species	Atdabanian		520	516	29233	Porifera	Demospongea	Protomonaxonida	Hamptoniidae	Demospongea	silica		N/A	M. Steiner, M. Zhu, and Y. Zhao, B.-D. Erdtmann. 2005. Lower Cambrian Burgess Shale-type fossil associations of South China. Palaeogeography, Palaeoclimatology, Palaeoecology 220:129-152
797977	68083	Hazelia palmata	Hazelia palmata	species	Atdabanian		520	516	29233	Porifera	Demospongea	Protomonaxonida	Hazeliidae	Demospongea	silica		N/A	M. Steiner, M. Zhu, and Y. Zhao, B.-D. Erdtmann. 2005. Lower Cambrian Burgess Shale-type fossil associations of South China. Palaeogeography, Palaeoclimatology, Palaeoecology 220:129-152
797978	68083	Leptomitus teretiusculus	Leptomitus teretiusculus	species	Atdabanian		520	516	29233	Porifera	Demospongea	Protomonaxonida	Leptomitidae	Demospongea	silica		N/A	M. Steiner, M. Zhu, and Y. Zhao, B.-D. Erdtmann. 2005. Lower Cambrian Burgess Shale-type fossil associations of South China. Palaeogeography, Palaeoclimatology, Palaeoecology 220:129-152
797979	68083	Paraleptomitella dictyodroma	Paraleptomitella dictyodroma	species	Atdabanian		520	516	29233	Porifera	Demospongea	Protomonaxonida	Leptomitidae	Demospongea	silica		N/A	M. Steiner, M. Zhu, and Y. Zhao, B.-D. Erdtmann. 2005. Lower Cambrian Burgess Shale-type fossil associations of South China. Palaeogeography, Palaeoclimatology, Palaeoecology 220:129-152
798094	86849	Choiaella radiata	Choiaella radiata	species	Atdabanian		520	516	29233	Porifera	Demospongea	Protomonaxonida	Choiidae	Demospongea	silica	limonite replacement	Cross sections of spicules preserved in central area as dots of limonite, whereas in intermediate and outer parts of impression spicules appear more as long rods of limonite.	M. Steiner, M. Zhu, and Y. Zhao, B.-D. Erdtmann. 2005. Lower Cambrian Burgess Shale-type fossil associations of South China. Palaeogeography, Palaeoclimatology, Palaeoecology 220:129-152
798113	86851	Choia xiaolantianensis	Choia	genus	Atdabanian		520	516	29233	Porifera	Demospongea	Protomonaxonida	Choiidae	Demospongea	silica		N/A	M. Steiner, M. Zhu, and Y. Zhao, B.-D. Erdtmann. 2005. Lower Cambrian Burgess Shale-type fossil associations of South China. Palaeogeography, Palaeoclimatology, Palaeoecology 220:129-152
798114	86851	Paraleptomitella globula	Paraleptomitella globula	species	Atdabanian		520	516	29233	Porifera	Demospongea	Protomonaxonida	Leptomitidae	Demospongea	silica		N/A	M. Steiner, M. Zhu, and Y. Zhao, B.-D. Erdtmann. 2005. Lower Cambrian Burgess Shale-type fossil associations of South China. Palaeogeography, Palaeoclimatology, Palaeoecology 220:129-152
1002949	122094	Vauxia gracilenta	Vauxia gracilenta	species	St Davids		513	501	38872	Porifera	Demospongea	Lithistida	Vauxiidae	Lithistida	silica		N/A	P. A. Johnston, K. J. Johnston, and C. J. Collom, W. G. Powell, R. J. Pollock. 2009. Palaeontology and depositional environments of ancient brine seeps in the Middle Cambrian Burgess Shale at The Monarch, British Columbia, Canada. Palaeogeography, Palaeoclimatology, Palaeoecology 277:86-105
1002950	122094	Vauxia bellula	Vauxia bellula	species	St Davids		513	501	38872	Porifera	Demospongea	Lithistida	Vauxiidae	Lithistida	silica		N/A	P. A. Johnston, K. J. Johnston, and C. J. Collom, W. G. Powell, R. J. Pollock. 2009. Palaeontology and depositional environments of ancient brine seeps in the Middle Cambrian Burgess Shale at The Monarch, British Columbia, Canada. Palaeogeography, Palaeoclimatology, Palaeoecology 277:86-105
1002951	122094	Vauxia densa	Vauxia densa	species	St Davids		513	501	38872	Porifera	Demospongea	Lithistida	Vauxiidae	Lithistida	silica		N/A	P. A. Johnston, K. J. Johnston, and C. J. Collom, W. G. Powell, R. J. Pollock. 2009. Palaeontology and depositional environments of ancient brine seeps in the Middle Cambrian Burgess Shale at The Monarch, British Columbia, Canada. Palaeogeography, Palaeoclimatology, Palaeoecology 277:86-105
1002952	122094	Leptomitus lineatus	Leptomitus lineatus	species	St Davids		513	501	38872	Porifera	Demospongea	Protomonaxonida	Leptomitidae	Demospongea	silica		N/A	P. A. Johnston, K. J. Johnston, and C. J. Collom, W. G. Powell, R. J. Pollock. 2009. Palaeontology and depositional environments of ancient brine seeps in the Middle Cambrian Burgess Shale at The Monarch, British Columbia, Canada. Palaeogeography, Palaeoclimatology, Palaeoecology 277:86-105
1002953	122094	Choia carteri	Choia carteri	species	St Davids		513	501	38872	Porifera	Demospongea	Protomonaxonida	Choiidae	Demospongea	silica		N/A	P. A. Johnston, K. J. Johnston, and C. J. Collom, W. G. Powell, R. J. Pollock. 2009. Palaeontology and depositional environments of ancient brine seeps in the Middle Cambrian Burgess Shale at The Monarch, British Columbia, Canada. Palaeogeography, Palaeoclimatology, Palaeoecology 277:86-105
1002954	122094	Pirania muricata	Pirania muricata	species	St Davids		513	501	38872	Porifera	Demospongea	Protomonaxonida	Piraniidae	Demospongea	silica		N/A	P. A. Johnston, K. J. Johnston, and C. J. Collom, W. G. Powell, R. J. Pollock. 2009. Palaeontology and depositional environments of ancient brine seeps in the Middle Cambrian Burgess Shale at The Monarch, British Columbia, Canada. Palaeogeography, Palaeoclimatology, Palaeoecology 277:86-105
1002955	122094	Hazelia delicatula	Hazelia delicatula	species	St Davids		513	501	38872	Porifera	Demospongea	Protomonaxonida	Hazeliidae	Demospongea	silica		N/A	P. A. Johnston, K. J. Johnston, and C. J. Collom, W. G. Powell, R. J. Pollock. 2009. Palaeontology and depositional environments of ancient brine seeps in the Middle Cambrian Burgess Shale at The Monarch, British Columbia, Canada. Palaeogeography, Palaeoclimatology, Palaeoecology 277:86-105
1002956	122094	Takakkawia sp.	Takakkawia	genus	St Davids		513	501	38872	Porifera	Demospongea	Protomonaxonida	Takakkawiidae	Demospongea	silica		N/A	P. A. Johnston, K. J. Johnston, and C. J. Collom, W. G. Powell, R. J. Pollock. 2009. Palaeontology and depositional environments of ancient brine seeps in the Middle Cambrian Burgess Shale at The Monarch, British Columbia, Canada. Palaeogeography, Palaeoclimatology, Palaeoecology 277:86-105
203737	22821	Rankenella hamdii	Rankenella hamdii	species	Mayan	Furongian	505	485.4	38599	Porifera	Demospongea	Lithistida	Anthaspidellidae	Lithistida	silica	calcite	The original siliceous spicules are not preserved because silica is extremely volatile in the carbonate milieu; they have been replaced by calcite spar.	P. D. Kruse and A. Y. Zhuravlev. 2008. Middle-Late Cambrian Rankenella-Girvanella reefs of the Mila Formation, northern Iran. Canadian Journal of Earth Sciences 45:619-639
998098	22822	Hazeliidae ? indet.	Hazeliidae	family	Mayan		505	501	38599	Porifera	Demospongea	Protomonaxonida	Hazeliidae	Demospongea	silica		N/A	P. D. Kruse and A. Y. Zhuravlev. 2008. Middle-Late Cambrian Rankenella-Girvanella reefs of the Mila Formation, northern Iran. Canadian Journal of Earth Sciences 45:619-639
998099	22822	Rankenella n. sp. hamdii	Rankenella hamdii	species	Mayan		505	501	38599	Porifera	Demospongea	Lithistida	Anthaspidellidae	Lithistida	silica	calcite	The original siliceous spicules are not preserved because silica is extremely volatile in the carbonate milieu; they have been replaced by calcite spar.	P. D. Kruse and A. Y. Zhuravlev. 2008. Middle-Late Cambrian Rankenella-Girvanella reefs of the Mila Formation, northern Iran. Canadian Journal of Earth Sciences 45:619-639
1519	203	Rankenella mors	Rankenella mors	species	Ordian		516	513	51517	Porifera	Demospongea	Lithistida	Anthaspidellidae	Lithistida	silica		N/A	P. D. Kruse. 1983. Middle Cambrian "Archaeocyathus" from the Georgina Basin is an anthaspidellid sponge. Alcheringa 7(1):49-58
1002304	122012	Rankenella mors	Rankenella mors	species	Ordian	Templetonian	516	507	38820	Porifera	Demospongea	Lithistida	Anthaspidellidae	Lithistida	silica	silicified	Seven articulated silicified specimens P9513-9519; Silicified spicules isolated from the same blocks of Arthur Creek Formation include normal dendroclones...	P. D. Kruse. 1996. Update on the northern Australian Cambrian sponges Rankenella, Jawonya and Wagima. Alcheringa 20:161-178
1002305	122013	Rankenella mors	Rankenella mors	species	Ordian	Templetonian	516	507	38820	Porifera	Demospongea	Lithistida	Anthaspidellidae	Lithistida	silica	silicified	Seven articulated silicified specimens P9513-9519; Silicified spicules isolated from the same blocks of Arthur Creek Formation include normal dendroclones...	P. D. Kruse. 1996. Update on the northern Australian Cambrian sponges Rankenella, Jawonya and Wagima. Alcheringa 20:161-178
758164	81095	Wilbernicyathus donegani	Wilbernicyathus	genus	Sunwaptan		498.5	485.4	27286	Porifera	Demospongea	Lithistida	Streptosolenidae	Lithistida	silica	calcite replacement	The originally siliceous spicules have been replaced by calcite, but most of the details of the skeletal architecture were visible using transmitted light and cathode-luminescence microscopy, the former assisted by staining with Alizarin Red-S and Malachite Green.	R. A. Johns, B. F. Dattilo, and B. Spincer. 2007. Neotype and redescription of the Upper Cambrian anthaspidellid sponge, Wilbernicyathus donegani Wilson, 1950. Journal of Paleontology 81(3):435-444
758257	81101	Wilbernicyathus donegani	Wilbernicyathus	genus	Sunwaptan		498.5	485.4	27286	Porifera	Demospongea	Lithistida	Streptosolenidae	Lithistida	silica	calcite replacement	The originally siliceous spicules have been replaced by calcite, but most of the details of the skeletal architecture were visible using transmitted light and cathode-luminescence microscopy, the former assisted by staining with Alizarin Red-S and Malachite Green.	R. A. Johns, B. F. Dattilo, and B. Spincer. 2007. Neotype and redescription of the Upper Cambrian anthaspidellid sponge, Wilbernicyathus donegani Wilson, 1950. Journal of Paleontology 81(3):435-444
1409650	194786	Wilbernicyathus donegani	Wilbernicyathus	genus	Sunwaptan		498.5	485.4	27286	Porifera	Demospongea	Lithistida	Streptosolenidae	Lithistida	silica	calcite replacement	The originally siliceous spicules have been replaced by calcite, but most of the details of the skeletal architecture were visible using transmitted light and cathode-luminescence microscopy, the former assisted by staining with Alizarin Red-S and Malachite Green.	R. A. Johns, B. F. Dattilo, and B. Spincer. 2007. Neotype and redescription of the Upper Cambrian anthaspidellid sponge, Wilbernicyathus donegani Wilson, 1950. Journal of Paleontology 81(3):435-444
1409651	194787	Wilbernicyathus donegani	Wilbernicyathus	genus	Sunwaptan		498.5	485.4	27286	Porifera	Demospongea	Lithistida	Streptosolenidae	Lithistida	silica	calcite replacement	The originally siliceous spicules have been replaced by calcite, but most of the details of the skeletal architecture were visible using transmitted light and cathode-luminescence microscopy, the former assisted by staining with Alizarin Red-S and Malachite Green.	R. A. Johns, B. F. Dattilo, and B. Spincer. 2007. Neotype and redescription of the Upper Cambrian anthaspidellid sponge, Wilbernicyathus donegani Wilson, 1950. Journal of Paleontology 81(3):435-444
1711	216	Choia sp.	Choia	genus	St Davids		513	501	61118	Porifera	Demospongea	Protomonaxonida	Choiidae	Demospongea	silica		N/A	R. A. Robison. 1971. Additional Middle Cambrian trilobites from the Wheeler Shale of Utah. Journal of Paleontology 45:796-804
539180	56144	Choia utahensis	Choia utahensis	species	Marjumian		513	498.5	15128	Porifera	Demospongea	Protomonaxonida	Choiidae	Demospongea	silica		N/A	R. A. Robison. 1971. Additional Middle Cambrian trilobites from the Wheeler Shale of Utah. Journal of Paleontology 45(5):796-804
453898	44747	Gallatinospongia conica	Gallatinospongia conica	species	Maentwrogian		501	485.4	11691	Porifera	Demospongea	Lithistida	Streptosolenidae	Lithistida	silica	silicified	One of the better-preserved specimens, USNM 480605, is a silicified stalked individual that is over 10 mm tall, with a base still partially buried in the calcareous dolomitic matrix (Fig. 2.1, 2.2).	R. S. Shapiro and J. K. Rigby. 2004. First occurrence of an in situ anthaspidellid sponge in a dendrolite mound (Upper Cambrian; Great Basin, USA). Journal of Paleontology 78(4):645-650
453900	44746	Gallatinospongia conica	Gallatinospongia conica	species	Maentwrogian		501	485.4	11691	Porifera	Demospongea	Lithistida	Streptosolenidae	Lithistida	silica	calcareous, silica replacement	Trabs range up to 0.25 mm in diameter where calcareous, but may range up to 0.3–0.35 mm in diameter where replaced by pink silica, and are commonly 0.15–0.35 mm apart.	R. S. Shapiro and J. K. Rigby. 2004. First occurrence of an in situ anthaspidellid sponge in a dendrolite mound (Upper Cambrian; Great Basin, USA). Journal of Paleontology 78(4):645-650
453903	44745	Gallatinospongia conica	Gallatinospongia conica	species	Maentwrogian		501	485.4	11691	Porifera	Demospongea	Lithistida	Streptosolenidae	Lithistida	silica	silicified, calcareous	Much of the outer 0.5–1.0 mm of the wall is densely silicified and the inner part is calcareous and recrystallized where most skeletal details have been destroyed, although traces of aligned canals are faintly preserved.	R. S. Shapiro and J. K. Rigby. 2004. First occurrence of an in situ anthaspidellid sponge in a dendrolite mound (Upper Cambrian; Great Basin, USA). Journal of Paleontology 78(4):645-650
605053	64486	Demospongia ? indet.	Demospongea	class	Marjumian		513	498.5	13544	Porifera	Demospongea			Demospongea	silica		N/A	S. E. Peters. 2003. Evenness, richness and the Cambrian-Paleozoic faunal transition in North America: an assemblage-level perspective. The University of Chicago
798969	86929	Paraleptomitella sp.	Paraleptomitella	genus	Atdabanian		520	516	29248	Porifera	Demospongea	Protomonaxonida	Leptomitidae	Demospongea	silica		N/A	S. Q. Dornbos and J.-Y. Chen. 2008. Community palaeoecology of the early Cambrian Maotianshan Shale biota: Ecological dominance of priapulid worms. Palaeogeography, Palaeoclimatology, Palaeoecology 258:200-212
798975	86929	Leptomitella sp.	Leptomitella	genus	Atdabanian		520	516	29248	Porifera	Demospongea	Protomonaxonida	Leptomitidae	Demospongea	silica		N/A	S. Q. Dornbos and J.-Y. Chen. 2008. Community palaeoecology of the early Cambrian Maotianshan Shale biota: Ecological dominance of priapulid worms. Palaeogeography, Palaeoclimatology, Palaeoecology 258:200-212
798978	86929	Hazelia sp.	Hazelia	genus	Atdabanian		520	516	29248	Porifera	Demospongea	Protomonaxonida	Hazeliidae	Demospongea	silica		N/A	S. Q. Dornbos and J.-Y. Chen. 2008. Community palaeoecology of the early Cambrian Maotianshan Shale biota: Ecological dominance of priapulid worms. Palaeogeography, Palaeoclimatology, Palaeoecology 258:200-212
798982	86929	Leptomitus sp.	Leptomitus	genus	Atdabanian		520	516	29248	Porifera	Demospongea	Protomonaxonida	Leptomitidae	Demospongea	silica		N/A	S. Q. Dornbos and J.-Y. Chen. 2008. Community palaeoecology of the early Cambrian Maotianshan Shale biota: Ecological dominance of priapulid worms. Palaeogeography, Palaeoclimatology, Palaeoecology 258:200-212
798983	86929	Choia sp.	Choia	genus	Atdabanian		520	516	29248	Porifera	Demospongea	Protomonaxonida	Choiidae	Demospongea	silica		N/A	S. Q. Dornbos and J.-Y. Chen. 2008. Community palaeoecology of the early Cambrian Maotianshan Shale biota: Ecological dominance of priapulid worms. Palaeogeography, Palaeoclimatology, Palaeoecology 258:200-212
798989	86929	Crumillospongia sp.	Crumillospongia	genus	Atdabanian		520	516	29248	Porifera	Demospongea	Protomonaxonida	Hazeliidae	Demospongea	silica		N/A	S. Q. Dornbos and J.-Y. Chen. 2008. Community palaeoecology of the early Cambrian Maotianshan Shale biota: Ecological dominance of priapulid worms. Palaeogeography, Palaeoclimatology, Palaeoecology 258:200-212
799058	86930	Halicondrites sp.	Halichondrites	genus	Atdabanian		520	516	29248	Porifera	Demospongea	Protomonaxonida	Halichondritidae	Demospongea	silica		N/A	S. Q. Dornbos and J.-Y. Chen. 2008. Community palaeoecology of the early Cambrian Maotianshan Shale biota: Ecological dominance of priapulid worms. Palaeogeography, Palaeoclimatology, Palaeoecology 258:200-212
799065	86930	Choia sp.	Choia	genus	Atdabanian		520	516	29248	Porifera	Demospongea	Protomonaxonida	Choiidae	Demospongea	silica		N/A	S. Q. Dornbos and J.-Y. Chen. 2008. Community palaeoecology of the early Cambrian Maotianshan Shale biota: Ecological dominance of priapulid worms. Palaeogeography, Palaeoclimatology, Palaeoecology 258:200-212
799068	86930	Leptomitus sp.	Leptomitus	genus	Atdabanian		520	516	29248	Porifera	Demospongea	Protomonaxonida	Leptomitidae	Demospongea	silica		N/A	S. Q. Dornbos and J.-Y. Chen. 2008. Community palaeoecology of the early Cambrian Maotianshan Shale biota: Ecological dominance of priapulid worms. Palaeogeography, Palaeoclimatology, Palaeoecology 258:200-212
799069	86930	Paraleptomitella sp.	Paraleptomitella	genus	Atdabanian		520	516	29248	Porifera	Demospongea	Protomonaxonida	Leptomitidae	Demospongea	silica		N/A	S. Q. Dornbos and J.-Y. Chen. 2008. Community palaeoecology of the early Cambrian Maotianshan Shale biota: Ecological dominance of priapulid worms. Palaeogeography, Palaeoclimatology, Palaeoecology 258:200-212
799072	86930	Crumillospongia sp.	Crumillospongia	genus	Atdabanian		520	516	29248	Porifera	Demospongea	Protomonaxonida	Hazeliidae	Demospongea	silica		N/A	S. Q. Dornbos and J.-Y. Chen. 2008. Community palaeoecology of the early Cambrian Maotianshan Shale biota: Ecological dominance of priapulid worms. Palaeogeography, Palaeoclimatology, Palaeoecology 258:200-212
799085	86930	Hazelia sp.	Hazelia	genus	Atdabanian		520	516	29248	Porifera	Demospongea	Protomonaxonida	Hazeliidae	Demospongea	silica		N/A	S. Q. Dornbos and J.-Y. Chen. 2008. Community palaeoecology of the early Cambrian Maotianshan Shale biota: Ecological dominance of priapulid worms. Palaeogeography, Palaeoclimatology, Palaeoecology 258:200-212
868794	96370	Choia utahensis	Choia utahensis	species	Meishucunian		541	516	32708	Porifera	Demospongea	Protomonaxonida	Choiidae	Demospongea	silica	pyrite replacement, limonite (oxidized)	Siliceous spicules are typically replaced by diagenetic pyrite. On the weathered outcrop, the pyrite is typically oxidized to form rusty limonite.	S. Xiao, J. Hu, and X. Yuan, R. L. Parsley, R. Cao. 2005. Articulated sponges from the Lower Cambrian Hetang Formation in southern Anhui, South China: their age and implications for the early evolution of sponges. Palaeogeography, Palaeoclimatology, Palaeoecology 220:89-117
868795	96370	Choia striata ?	Choia striata	species	Meishucunian		541	516	32708	Porifera	Demospongea	Protomonaxonida	Choiidae	Demospongea	silica	pyrite replacement, limonite (oxidized)	Siliceous spicules are typically replaced by diagenetic pyrite. On the weathered outcrop, the pyrite is typically oxidized to form rusty limonite.	S. Xiao, J. Hu, and X. Yuan, R. L. Parsley, R. Cao. 2005. Articulated sponges from the Lower Cambrian Hetang Formation in southern Anhui, South China: their age and implications for the early evolution of sponges. Palaeogeography, Palaeoclimatology, Palaeoecology 220:89-117
822459	90546	Leptomitus conicus	Leptomitus conicus	species	St Davids		513	501	30456	Porifera	Demospongea	Protomonaxonida	Leptomitidae	Demospongea	silica		N/A	S. Zamora, R. Gozalo, and E. Linñán. 2009. Middle Cambrian gogiid echinoderms from Northeast Spain: Taxonomy, palaeoecology, and palaeogeographic implications. Acta Palaeontologica Polonica 54:253-265
819982	90138	Choiaella radiata	Choiaella radiata	species	Atdabanian		520	516	30233	Porifera	Demospongea	Protomonaxonida	Choiidae	Demospongea	silica	pyritization	In conclusion, it seems likely that pyritization is the most important diagenetic pathway responsible for the preservation of nonmineralizing Chengjiang organisms, as suggested by Gabbott et al. (2004) and Zhu et al. (2005).	S.-X. Hu. 2005. Taphonomy and Palaeoecology of the Early Cambrian Chengjiang Biota from Eastern Yunnan, China. Berliner Pal√§obiologische Abhandlungen 7:1-197
819983	90138	Leptomitus teretiusculus	Leptomitus teretiusculus	species	Atdabanian		520	516	30233	Porifera	Demospongea	Protomonaxonida	Leptomitidae	Demospongea	silica	pyritization	In conclusion, it seems likely that pyritization is the most important diagenetic pathway responsible for the preservation of nonmineralizing Chengjiang organisms, as suggested by Gabbott et al. (2004) and Zhu et al. (2005).	S.-X. Hu. 2005. Taphonomy and Palaeoecology of the Early Cambrian Chengjiang Biota from Eastern Yunnan, China. Berliner Pal√§obiologische Abhandlungen 7:1-197
819984	90138	Leptomitella conica	Leptomitella conica	species	Atdabanian		520	516	30233	Porifera	Demospongea	Protomonaxonida	Leptomitidae	Demospongea	silica	pyritization	In conclusion, it seems likely that pyritization is the most important diagenetic pathway responsible for the preservation of nonmineralizing Chengjiang organisms, as suggested by Gabbott et al. (2004) and Zhu et al. (2005).	S.-X. Hu. 2005. Taphonomy and Palaeoecology of the Early Cambrian Chengjiang Biota from Eastern Yunnan, China. Berliner Pal√§obiologische Abhandlungen 7:1-197
819985	90138	Paraleptomitella dictyodroma	Paraleptomitella dictyodroma	species	Atdabanian		520	516	30233	Porifera	Demospongea	Protomonaxonida	Leptomitidae	Demospongea	silica	pyritization	In conclusion, it seems likely that pyritization is the most important diagenetic pathway responsible for the preservation of nonmineralizing Chengjiang organisms, as suggested by Gabbott et al. (2004) and Zhu et al. (2005).	S.-X. Hu. 2005. Taphonomy and Palaeoecology of the Early Cambrian Chengjiang Biota from Eastern Yunnan, China. Berliner Pal√§obiologische Abhandlungen 7:1-197
820086	90150	Allantospongia mica	Allantospongia mica	species	Atdabanian		520	516	30233	Porifera	Demospongea	Protomonaxonida	Choiidae	Demospongea	silica	pyritization	In conclusion, it seems likely that pyritization is the most important diagenetic pathway responsible for the preservation of nonmineralizing Chengjiang organisms, as suggested by Gabbott et al. (2004) and Zhu et al. (2005).	S.-X. Hu. 2005. Taphonomy and Palaeoecology of the Early Cambrian Chengjiang Biota from Eastern Yunnan, China. Berliner Pal√§obiologische Abhandlungen 7:1-197
820088	90150	Leptomitella conica	Leptomitella conica	species	Atdabanian		520	516	30233	Porifera	Demospongea	Protomonaxonida	Leptomitidae	Demospongea	silica	pyritization	In conclusion, it seems likely that pyritization is the most important diagenetic pathway responsible for the preservation of nonmineralizing Chengjiang organisms, as suggested by Gabbott et al. (2004) and Zhu et al. (2005).	S.-X. Hu. 2005. Taphonomy and Palaeoecology of the Early Cambrian Chengjiang Biota from Eastern Yunnan, China. Berliner Pal√§obiologische Abhandlungen 7:1-197
820089	90150	Paraleptomitella dictyodroma	Paraleptomitella dictyodroma	species	Atdabanian		520	516	30233	Porifera	Demospongea	Protomonaxonida	Leptomitidae	Demospongea	silica	pyritization	In conclusion, it seems likely that pyritization is the most important diagenetic pathway responsible for the preservation of nonmineralizing Chengjiang organisms, as suggested by Gabbott et al. (2004) and Zhu et al. (2005).	S.-X. Hu. 2005. Taphonomy and Palaeoecology of the Early Cambrian Chengjiang Biota from Eastern Yunnan, China. Berliner Pal√§obiologische Abhandlungen 7:1-197
820198	90164	Choia hindei	Choia hindei	species	Atdabanian		520	516	30233	Porifera	Demospongea	Protomonaxonida	Choiidae	Demospongea	silica	pyritization	In conclusion, it seems likely that pyritization is the most important diagenetic pathway responsible for the preservation of nonmineralizing Chengjiang organisms, as suggested by Gabbott et al. (2004) and Zhu et al. (2005).	S.-X. Hu. 2005. Taphonomy and Palaeoecology of the Early Cambrian Chengjiang Biota from Eastern Yunnan, China. Berliner Pal√§obiologische Abhandlungen 7:1-197
820199	90164	Choiaella radiata	Choiaella radiata	species	Atdabanian		520	516	30233	Porifera	Demospongea	Protomonaxonida	Choiidae	Demospongea	silica	pyritization	In conclusion, it seems likely that pyritization is the most important diagenetic pathway responsible for the preservation of nonmineralizing Chengjiang organisms, as suggested by Gabbott et al. (2004) and Zhu et al. (2005).	S.-X. Hu. 2005. Taphonomy and Palaeoecology of the Early Cambrian Chengjiang Biota from Eastern Yunnan, China. Berliner Pal√§obiologische Abhandlungen 7:1-197
820201	90164	Paraleptomitella dictyodroma	Paraleptomitella dictyodroma	species	Atdabanian		520	516	30233	Porifera	Demospongea	Protomonaxonida	Leptomitidae	Demospongea	silica	pyritization	In conclusion, it seems likely that pyritization is the most important diagenetic pathway responsible for the preservation of nonmineralizing Chengjiang organisms, as suggested by Gabbott et al. (2004) and Zhu et al. (2005).	S.-X. Hu. 2005. Taphonomy and Palaeoecology of the Early Cambrian Chengjiang Biota from Eastern Yunnan, China. Berliner Pal√§obiologische Abhandlungen 7:1-197
820207	90165	Choiaella radiata	Choiaella radiata	species	Atdabanian		520	516	30233	Porifera	Demospongea	Protomonaxonida	Choiidae	Demospongea	silica	pyritization	In conclusion, it seems likely that pyritization is the most important diagenetic pathway responsible for the preservation of nonmineralizing Chengjiang organisms, as suggested by Gabbott et al. (2004) and Zhu et al. (2005).	S.-X. Hu. 2005. Taphonomy and Palaeoecology of the Early Cambrian Chengjiang Biota from Eastern Yunnan, China. Berliner Pal√§obiologische Abhandlungen 7:1-197
820212	90166	Choia hindei	Choia hindei	species	Atdabanian		520	516	30233	Porifera	Demospongea	Protomonaxonida	Choiidae	Demospongea	silica	pyritization	In conclusion, it seems likely that pyritization is the most important diagenetic pathway responsible for the preservation of nonmineralizing Chengjiang organisms, as suggested by Gabbott et al. (2004) and Zhu et al. (2005).	S.-X. Hu. 2005. Taphonomy and Palaeoecology of the Early Cambrian Chengjiang Biota from Eastern Yunnan, China. Berliner Pal√§obiologische Abhandlungen 7:1-197
820213	90166	Paraleptomitella dictyodroma	Paraleptomitella dictyodroma	species	Atdabanian		520	516	30233	Porifera	Demospongea	Protomonaxonida	Leptomitidae	Demospongea	silica	pyritization	In conclusion, it seems likely that pyritization is the most important diagenetic pathway responsible for the preservation of nonmineralizing Chengjiang organisms, as suggested by Gabbott et al. (2004) and Zhu et al. (2005).	S.-X. Hu. 2005. Taphonomy and Palaeoecology of the Early Cambrian Chengjiang Biota from Eastern Yunnan, China. Berliner Pal√§obiologische Abhandlungen 7:1-197
1378757	188661	Leptomitus sp.	Leptomitus	genus	Middle Cambrian		513	501	63218	Porifera	Demospongea	Protomonaxonida	Leptomitidae	Demospongea	silica		N/A	T. P. Fletcher and D. H. Collins. 2003. The Burgess Shale and associated Cambrian formations west of the Fossil Gully Fault Zone on Mount Stephen, British Columbia. Canadian Journal of Earth Sciences 40(12):1823-1838
1378758	188661	Wapkia sp.	Wapkia	genus	Middle Cambrian		513	501	63218	Porifera	Demospongea	Protomonaxonida	Wapkiidae	Demospongea	silica		N/A	T. P. Fletcher and D. H. Collins. 2003. The Burgess Shale and associated Cambrian formations west of the Fossil Gully Fault Zone on Mount Stephen, British Columbia. Canadian Journal of Earth Sciences 40(12):1823-1838
1378773	188662	Leptomitus sp.	Leptomitus	genus	Middle Cambrian		513	501	63218	Porifera	Demospongea	Protomonaxonida	Leptomitidae	Demospongea	silica		N/A	T. P. Fletcher and D. H. Collins. 2003. The Burgess Shale and associated Cambrian formations west of the Fossil Gully Fault Zone on Mount Stephen, British Columbia. Canadian Journal of Earth Sciences 40(12):1823-1838
1378786	188664	Pirania sp.	Pirania	genus	Middle Cambrian		513	501	63218	Porifera	Demospongea	Protomonaxonida	Piraniidae	Demospongea	silica		N/A	T. P. Fletcher and D. H. Collins. 2003. The Burgess Shale and associated Cambrian formations west of the Fossil Gully Fault Zone on Mount Stephen, British Columbia. Canadian Journal of Earth Sciences 40(12):1823-1838
1378787	188664	Hazelia sp.	Hazelia	genus	Middle Cambrian		513	501	63218	Porifera	Demospongea	Protomonaxonida	Hazeliidae	Demospongea	silica		N/A	T. P. Fletcher and D. H. Collins. 2003. The Burgess Shale and associated Cambrian formations west of the Fossil Gully Fault Zone on Mount Stephen, British Columbia. Canadian Journal of Earth Sciences 40(12):1823-1838
1002795	122073	n. gen. Gallatinospongia n. sp. conica	Gallatinospongia conica	species	Franconian		501	485.4	38857	Porifera	Demospongea	Lithistida	Streptosolenidae	Lithistida	silica	calcite replacement	It is the writers' belief, based upon the shape of the spicules, that the spicules were originally siliceous; but during the process of fossilization, the silica was removed and replaced by calcite.	V. J. Okulitch and W. G. Bell. 1955. Gallatinospongia, a new siliceous sponge from the Upper Cambrian of Wyoming. Journal of Paleontology 29(3):460-461
895506	99300	n. gen. Karatubulus n. sp. nodosus	Karatubulus nodosus	species	Atdabanian		520	516	34137	Porifera	Demospongea	NO_ORDER_SPECIFIED	NO_FAMILY_SPECIFIED	Demospongea	silica			V. V. Missarzhevsky and A. M. Mambetov. 1981. Stratigrafiya i fauna pogranichnykh sloyev Kembriya i Dokembriya Malogo Karatau [Stratigraphy and fauna of the Precambrian-Cambrian boundary beds of the Malyy Karatau]. Trudy Ordena Trudovogo Krasnogo Znameni Geologicheskiy Institut Akademiya NAUK SSSR 326:1-96
895649	99316	Karatubulus nodosus	Karatubulus nodosus	species	Atdabanian		520	516	34137	Porifera	Demospongea	NO_ORDER_SPECIFIED	NO_FAMILY_SPECIFIED	Demospongea	silica			V. V. Missarzhevsky and A. M. Mambetov. 1981. Stratigrafiya i fauna pogranichnykh sloyev Kembriya i Dokembriya Malogo Karatau [Stratigraphy and fauna of the Precambrian-Cambrian boundary beds of the Malyy Karatau]. Trudy Ordena Trudovogo Krasnogo Znameni Geologicheskiy Institut Akademiya NAUK SSSR 326:1-96
895660	99317	Karatubulus nodosus	Karatubulus nodosus	species	Atdabanian		520	516	34137	Porifera	Demospongea	NO_ORDER_SPECIFIED	NO_FAMILY_SPECIFIED	Demospongea	silica			V. V. Missarzhevsky and A. M. Mambetov. 1981. Stratigrafiya i fauna pogranichnykh sloyev Kembriya i Dokembriya Malogo Karatau [Stratigraphy and fauna of the Precambrian-Cambrian boundary beds of the Malyy Karatau]. Trudy Ordena Trudovogo Krasnogo Znameni Geologicheskiy Institut Akademiya NAUK SSSR 326:1-96
999119	121186	n. gen. Lenica n. sp. unica	Lenica unica	species	Botomian		516	513	38678	Porifera	Demospongea	Protomonaxonida	Choiidae	Demospongea	silica			V. Y. Goryanskiy. 1977. Pervaya nakhodka ostatkov gubki v nizhnem kembrii vostochnoy Sibiri [First discovery of sponge remains from the Lower Cambrian of eastern Siberia]. Ezhegodnik Vsesoyuzhnogo Paleontologicheskogo Obshchestva 20:274-276
1670	215	Hazelia sp.	Hazelia	genus	St Davids		513	501	61174	Porifera	Demospongea	Protomonaxonida	Hazeliidae	Demospongea	silica			W. H. Fritz. 1969. Geological Setting of the Burgess Shale. Proceedings of the North American Paleontological Convention
1205489	156226	Choia ridley	Choia	genus	Early Cambrian		541	513	51157	Porifera	Demospongea	Protomonaxonida	Choiidae	Demospongea	silica	mold or impression	N/A	W. Wu, M. Zhu, and M. Steiner. 2014. Composition and tiering of the Cambrian sponge communities. Palaeogeography, Palaeoclimatology, Palaeoecology 398:86-96
1205490	156226	Choiaella radiatia	Choiaella	genus	Early Cambrian		541	513	51157	Porifera	Demospongea	Protomonaxonida	Choiidae	Demospongea	silica	mold or impression	N/A	W. Wu, M. Zhu, and M. Steiner. 2014. Composition and tiering of the Cambrian sponge communities. Palaeogeography, Palaeoclimatology, Palaeoecology 398:86-96
1205491	156226	Choiaella cf. radiatia	Choiaella	genus	Early Cambrian		541	513	51157	Porifera	Demospongea	Protomonaxonida	Choiidae	Demospongea	silica	mold or impression	N/A	W. Wu, M. Zhu, and M. Steiner. 2014. Composition and tiering of the Cambrian sponge communities. Palaeogeography, Palaeoclimatology, Palaeoecology 398:86-96
1205492	156226	Choia carteri	Choia carteri	species	Early Cambrian		541	513	51157	Porifera	Demospongea	Protomonaxonida	Choiidae	Demospongea	silica	mold or impression	N/A	W. Wu, M. Zhu, and M. Steiner. 2014. Composition and tiering of the Cambrian sponge communities. Palaeogeography, Palaeoclimatology, Palaeoecology 398:86-96
1205493	156226	Leptomitella conica	Leptomitella conica	species	Early Cambrian		541	513	51157	Porifera	Demospongea	Protomonaxonida	Leptomitidae	Demospongea	silica	mold or impression	N/A	W. Wu, M. Zhu, and M. Steiner. 2014. Composition and tiering of the Cambrian sponge communities. Palaeogeography, Palaeoclimatology, Palaeoecology 398:86-96
1205494	156226	Allantospongia mica	Allantospongia mica	species	Early Cambrian		541	513	51157	Porifera	Demospongea	Protomonaxonida	Choiidae	Demospongea	silica	mold or impression	N/A	W. Wu, M. Zhu, and M. Steiner. 2014. Composition and tiering of the Cambrian sponge communities. Palaeogeography, Palaeoclimatology, Palaeoecology 398:86-96
1205495	156226	Choia cf. utahensis	Choia utahensis	species	Early Cambrian		541	513	51157	Porifera	Demospongea	Protomonaxonida	Choiidae	Demospongea	silica	mold or impression	N/A	W. Wu, M. Zhu, and M. Steiner. 2014. Composition and tiering of the Cambrian sponge communities. Palaeogeography, Palaeoclimatology, Palaeoecology 398:86-96
1205496	156226	Hamptonia chengjiangensis	Hamptonia chengjiangensis	species	Early Cambrian		541	513	51157	Porifera	Demospongea	Protomonaxonida	Hamptoniidae	Demospongea	silica	mold or impression	All the specimens are flattened and preserved as mould or impression.	W. Wu, M. Zhu, and M. Steiner. 2014. Composition and tiering of the Cambrian sponge communities. Palaeogeography, Palaeoclimatology, Palaeoecology 398:86-96
1205497	156226	Ptilispongia n. sp. maotianshanensis	Ptilispongia maotianshanensis	species	Early Cambrian		541	513	51157	Porifera	Demospongea	Halichondrida	NO_FAMILY_SPECIFIED	Demospongea	silica	mold or impression	N/A	W. Wu, M. Zhu, and M. Steiner. 2014. Composition and tiering of the Cambrian sponge communities. Palaeogeography, Palaeoclimatology, Palaeoecology 398:86-96
1205499	156226	Paraleptomitella globula	Paraleptomitella globula	species	Early Cambrian		541	513	51157	Porifera	Demospongea	Protomonaxonida	Leptomitidae	Demospongea	silica	mold or impression	N/A	W. Wu, M. Zhu, and M. Steiner. 2014. Composition and tiering of the Cambrian sponge communities. Palaeogeography, Palaeoclimatology, Palaeoecology 398:86-96
1205500	156226	Ischnspongia dendritica	Ischnspongia dendritica	species	Early Cambrian		541	513	51157	Porifera	Demospongea	Halichondrida	NO_FAMILY_SPECIFIED	Demospongea	silica	mold	All the specimens are preserved flattened, and most spicules are preserved as mould.	W. Wu, M. Zhu, and M. Steiner. 2014. Composition and tiering of the Cambrian sponge communities. Palaeogeography, Palaeoclimatology, Palaeoecology 398:86-96
1205501	156226	Wapkia grandis	Wapkia grandis	species	Early Cambrian		541	513	51157	Porifera	Demospongea	Protomonaxonida	Wapkiidae	Demospongea	silica	mold or impression	N/A	W. Wu, M. Zhu, and M. Steiner. 2014. Composition and tiering of the Cambrian sponge communities. Palaeogeography, Palaeoclimatology, Palaeoecology 398:86-96
1205502	156226	Choia hindei	Choia hindei	species	Early Cambrian		541	513	51157	Porifera	Demospongea	Protomonaxonida	Choiidae	Demospongea	silica	mold or impression	N/A	W. Wu, M. Zhu, and M. Steiner. 2014. Composition and tiering of the Cambrian sponge communities. Palaeogeography, Palaeoclimatology, Palaeoecology 398:86-96
1205503	156226	Paraleptomitella dictyodroma	Paraleptomitella dictyodroma	species	Early Cambrian		541	513	51157	Porifera	Demospongea	Protomonaxonida	Leptomitidae	Demospongea	silica	mold or impression	N/A	W. Wu, M. Zhu, and M. Steiner. 2014. Composition and tiering of the Cambrian sponge communities. Palaeogeography, Palaeoclimatology, Palaeoecology 398:86-96
1205505	156226	Leptomitus teretiusculus	Leptomitus teretiusculus	species	Early Cambrian		541	513	51157	Porifera	Demospongea	Protomonaxonida	Leptomitidae	Demospongea	silica	mold or impression	N/A	W. Wu, M. Zhu, and M. Steiner. 2014. Composition and tiering of the Cambrian sponge communities. Palaeogeography, Palaeoclimatology, Palaeoecology 398:86-96
1205506	156226	Leptomitella confusa	Leptomitella confusa	species	Early Cambrian		541	513	51157	Porifera	Demospongea	Protomonaxonida	Leptomitidae	Demospongea	silica	mold or impression	N/A	W. Wu, M. Zhu, and M. Steiner. 2014. Composition and tiering of the Cambrian sponge communities. Palaeogeography, Palaeoclimatology, Palaeoecology 398:86-96
1205507	156226	Halichondrites cf. elissa	Halichondrites elissa	species	Early Cambrian		541	513	51157	Porifera	Demospongea	Protomonaxonida	Halichondritidae	Demospongea	silica	mold or impression	N/A	W. Wu, M. Zhu, and M. Steiner. 2014. Composition and tiering of the Cambrian sponge communities. Palaeogeography, Palaeoclimatology, Palaeoecology 398:86-96
1205511	156226	Cystospongia globosa	Imbricatocoelia	genus	Early Cambrian		541	513	51157	Porifera	Demospongea	Agelasida	Guadalupiidae	Agelasida	silica	half-relief	All the specimens are rounded after flattening, with diameters of 6–14 mm, mostly about 10 mm and preserved in half-relief.	W. Wu, M. Zhu, and M. Steiner. 2014. Composition and tiering of the Cambrian sponge communities. Palaeogeography, Palaeoclimatology, Palaeoecology 398:86-96
999311	121231	Demospongea indet.	Demospongea	class	Furongian		497	485.4	38695	Porifera	Demospongea			Demospongea	silica		N/A	X. Dong and A. H. Knoll. 1996. Middle and Late Cambrian sponge spicules from Hunan, China. Journal of Paleontology 70(2):173-184
1380917	189040	Angulosuspongia sinensis	Angulosuspongia sinensis	species	Middle Cambrian		513	501	63515	Porifera	Demospongea	Lithistida	Vauxiidae	Lithistida	silica		N/A	X.-L. Yang, Y.-L. Zhao, and L. E. Babcock, J. Peng. 2017. A new vauxiid sponge from the Kaili Biota (Cambrian Stage 5), Guizhou, South China. Geological Magazine
822147	90494	Paraleptomitella dictyodroma	Paraleptomitella dictyodroma	species	Atdabanian		520	516	30446	Porifera	Demospongea	Protomonaxonida	Leptomitidae	Demospongea	silica		N/A	Y. G. Jin, X. G. Hou, and H. Y. Wang. 1993. Lower Cambrian pediculate lingulids from Yunnan, China. Journal of Paleontology 67(5):788-798
822148	90494	Paraleptomitella globula	Paraleptomitella globula	species	Atdabanian		520	516	30446	Porifera	Demospongea	Protomonaxonida	Leptomitidae	Demospongea	silica		N/A	Y. G. Jin, X. G. Hou, and H. Y. Wang. 1993. Lower Cambrian pediculate lingulids from Yunnan, China. Journal of Paleontology 67(5):788-798
822149	90494	Leptomitella confusa	Leptomitella confusa	species	Atdabanian		520	516	30446	Porifera	Demospongea	Protomonaxonida	Leptomitidae	Demospongea	silica		N/A	Y. G. Jin, X. G. Hou, and H. Y. Wang. 1993. Lower Cambrian pediculate lingulids from Yunnan, China. Journal of Paleontology 67(5):788-798
822150	90494	Leptomitella conica	Leptomitella conica	species	Atdabanian		520	516	30446	Porifera	Demospongea	Protomonaxonida	Leptomitidae	Demospongea	silica		N/A	Y. G. Jin, X. G. Hou, and H. Y. Wang. 1993. Lower Cambrian pediculate lingulids from Yunnan, China. Journal of Paleontology 67(5):788-798
1429862	198942	Protospongia spicules informal	Protospongia	genus	Menevian		513	501	67789	Porifera	Hexactinellida	Reticulosa	Protospongiidae	Hexactinellida	silica			A. J. Rees, A. T. Thomas, and M. Lewis, H. E. Hughes, P. Turner. 2014. The Cambrian of SW Wales: Towards a United Avalonian Stratigraphy. Geological Society of London 42
949898	49431	Hexactinellida indet.	Hexactinellida	class	Solvan		513	501	36355	Porifera	Hexactinellida			Hexactinellida	silica		N/A	A. Kouchinsky, S. Bengtson, and S. Clausen, A. Gubanov, J. M. Malinky, J. S. Peel. 2011. A middle Cambrian fauna of skeletal fossils from the Kuonamka Formation, northern Siberia. Alcheringa 35(1):123-189
949899	110821	Hexactinellida indet.	Hexactinellida	class	Amgan		513	505	36355	Porifera	Hexactinellida			Hexactinellida	silica		N/A	A. Kouchinsky, S. Bengtson, and S. Clausen, A. Gubanov, J. M. Malinky, J. S. Peel. 2011. A middle Cambrian fauna of skeletal fossils from the Kuonamka Formation, northern Siberia. Alcheringa 35(1):123-189
949900	110823	Hexactinellida indet.	Hexactinellida	class	Solvan		513	501	36355	Porifera	Hexactinellida			Hexactinellida	silica	glauconized	These quite rare, very small, glauconized, three-axial spicules are composed of six smooth rays of nearly equal diameters.	A. Kouchinsky, S. Bengtson, and S. Clausen, A. Gubanov, J. M. Malinky, J. S. Peel. 2011. A middle Cambrian fauna of skeletal fossils from the Kuonamka Formation, northern Siberia. Alcheringa 35(1):123-189
949901	49431	Thoracospongia cf. follispiculata	Thoracospongia follispiculata	species	Solvan		513	501	36355	Porifera	Hexactinellida	Lyssacinosa	Stiodermatidae	Hexactinellida	silica	original silica	These siliceous spicules consist of four rays crossed nearly at right angles.	A. Kouchinsky, S. Bengtson, and S. Clausen, A. Gubanov, J. M. Malinky, J. S. Peel. 2011. A middle Cambrian fauna of skeletal fossils from the Kuonamka Formation, northern Siberia. Alcheringa 35(1):123-189
1303349	174257	Hexactinellida indet. informal	Hexactinellida	class	Atdabanian		520	516	56889	Porifera	Hexactinellida			Hexactinellida	silica	secondarily phosphatized	Secondarily phosphatised spicules, presumably of original calcareous composition, with four, six, or more rays.	A. Kouchinsky, S. Bengtson, and S. Clausen, M. J. Vendrasco. 2013. An early Cambrian fauna of skeletal fossils from the Emyaksin Formation, northern Siberia. Acta Palaeontologica Polonica 60(2):421-512
1303385	174248	Hexactinellida indet. informal	Hexactinellida	class	Atdabanian		520	516	56889	Porifera	Hexactinellida			Hexactinellida	silica	secondarily phosphatized	Secondarily phosphatised spicules, presumably of original calcareous composition, with four, six, or more rays.	A. Kouchinsky, S. Bengtson, and S. Clausen, M. J. Vendrasco. 2013. An early Cambrian fauna of skeletal fossils from the Emyaksin Formation, northern Siberia. Acta Palaeontologica Polonica 60(2):421-512
1303386	174249	Hexactinellida indet. informal	Hexactinellida	class	Atdabanian		520	516	56889	Porifera	Hexactinellida			Hexactinellida	silica	secondarily phosphatized	Secondarily phosphatised spicules, presumably of original calcareous composition, with four, six, or more rays.	A. Kouchinsky, S. Bengtson, and S. Clausen, M. J. Vendrasco. 2013. An early Cambrian fauna of skeletal fossils from the Emyaksin Formation, northern Siberia. Acta Palaeontologica Polonica 60(2):421-512
1303424	174263	Hexactinellida indet. informal	Hexactinellida	class	Tommotian		530	520	56889	Porifera	Hexactinellida			Hexactinellida	silica	secondarily phosphatized	Secondarily phosphatised spicules, presumably of original calcareous composition, with four, six, or more rays.	A. Kouchinsky, S. Bengtson, and S. Clausen, M. J. Vendrasco. 2013. An early Cambrian fauna of skeletal fossils from the Emyaksin Formation, northern Siberia. Acta Palaeontologica Polonica 60(2):421-512
1247892	164675	Brooksella (cf. Brooksella) alternata	Brooksella alternata	species	Cambrian		541	485.4	4046	Porifera	Hexactinellida	Reticulosa	Protospongiidae	Hexactinellida	silica		N/A	A. T. Allen and J. G. Lester. 1954. Contributions to the Paleontology of Northwest Georgia. Georgia Geological Survey Bulletin 62:1-166
821524	90438	Diagoniella sp.	Diagoniella	genus	Botomian		516	513	30399	Porifera	Hexactinellida	Reticulosa	Protospongiidae	Hexactinellida	silica		N/A	A. Y. Ivantsov, A. Y. Zhuravlev, and A. V. Leguta, V. A. Krassilov, L. M. Melnikova, G. T. Ushatinskaya. 2005. Palaeoecology of the Early Cambrian Sinsk biota from the Siberian Platform. Palaeogeography, Palaeoclimatology, Palaeoecology 220:69-88
872006	96653	Protospongia sp.	Protospongia	genus	Atdabanian		520	516	32801	Porifera	Hexactinellida	Reticulosa	Protospongiidae	Hexactinellida	silica		N/A	A. Yang, M. Zhu, and J. Zhang, G. Li. 2003. Early Cambrian eodiscoid trilobites of the Yangtze Platform and their stratigraphic implications. Progress in Natural Science 13(11):861-866
872012	96658	Protospongia sp.	Protospongia	genus	Atdabanian		520	516	32801	Porifera	Hexactinellida	Reticulosa	Protospongiidae	Hexactinellida	silica		N/A	A. Yang, M. Zhu, and J. Zhang, G. Li. 2003. Early Cambrian eodiscoid trilobites of the Yangtze Platform and their stratigraphic implications. Progress in Natural Science 13(11):861-866
872020	96370	Protospongia sp.	Protospongia	genus	Meishucunian		541	516	32801	Porifera	Hexactinellida	Reticulosa	Protospongiidae	Hexactinellida	silica		N/A	A. Yang, M. Zhu, and J. Zhang, G. Li. 2003. Early Cambrian eodiscoid trilobites of the Yangtze Platform and their stratigraphic implications. Progress in Natural Science 13(11):861-866
895035	99188	Protospongia sp.	Protospongia	genus	Nemakit-Daldynian		541	530	34113	Porifera	Hexactinellida	Reticulosa	Protospongiidae	Hexactinellida	silica		N/A	B. B. Kochnev and G. A. Karlova. 2010. New data on biostratigraphy of the Vendian Nemakit-Daldynian stage in the southern Siberian Platform. Stratigraphy and Geological Correlation 18(5):492-504
895038	99190	Protospongia sp.	Protospongia	genus	Nemakit-Daldynian		541	530	34113	Porifera	Hexactinellida	Reticulosa	Protospongiidae	Hexactinellida	silica		N/A	B. B. Kochnev and G. A. Karlova. 2010. New data on biostratigraphy of the Vendian Nemakit-Daldynian stage in the southern Siberian Platform. Stratigraphy and Geological Correlation 18(5):492-504
628572	67789	Hexactinellida indet.	Hexactinellida	class	Dyeran		516	513	19364	Porifera	Hexactinellida			Hexactinellida	silica	phosphate	Originally calcareous fossils from the Bastion Formation are often preserved in acid residues in diagenetic phosphate. Phosphatic internal molds of molluscs, coeloscleritophorans, hyoliths, and other tubular fossils are common, and certain taxa are only known from this type of preservation.	C. B. Skovsted. 2006. Small shelly fauna from the upper Lower Cambrian Bastion and Ella Island Formations, North-East Greenland. Journal of Paleontology 80(6):1087-1112
628897	49458	Hexactinellida indet.	Hexactinellida	class	Dyeran		516	513	19364	Porifera	Hexactinellida			Hexactinellida	silica	phosphate	Originally calcareous fossils from the Bastion Formation are often preserved in acid residues in diagenetic phosphate. Phosphatic internal molds of molluscs, coeloscleritophorans, hyoliths, and other tubular fossils are common, and certain taxa are only known from this type of preservation.	C. B. Skovsted. 2006. Small shelly fauna from the upper Lower Cambrian Bastion and Ella Island Formations, North-East Greenland. Journal of Paleontology 80(6):1087-1112
628941	49464	Hexactinellida indet.	Hexactinellida	class	Dyeran		516	513	19364	Porifera	Hexactinellida			Hexactinellida	silica	phosphate	Originally calcareous fossils from the Bastion Formation are often preserved in acid residues in diagenetic phosphate. Phosphatic internal molds of molluscs, coeloscleritophorans, hyoliths, and other tubular fossils are common, and certain taxa are only known from this type of preservation.	C. B. Skovsted. 2006. Small shelly fauna from the upper Lower Cambrian Bastion and Ella Island Formations, North-East Greenland. Journal of Paleontology 80(6):1087-1112
628976	49471	Hexactinellida indet.	Hexactinellida	class	Dyeran		516	513	19364	Porifera	Hexactinellida			Hexactinellida	silica	phosphate	Originally calcareous fossils from the Bastion Formation are often preserved in acid residues in diagenetic phosphate. Phosphatic internal molds of molluscs, coeloscleritophorans, hyoliths, and other tubular fossils are common, and certain taxa are only known from this type of preservation.	C. B. Skovsted. 2006. Small shelly fauna from the upper Lower Cambrian Bastion and Ella Island Formations, North-East Greenland. Journal of Paleontology 80(6):1087-1112
1306375	174919	Brooksella alternata	Brooksella alternata	species	Middle Cambrian		513	501	57170	Porifera	Hexactinellida	Reticulosa	Protospongiidae	Hexactinellida	silica	silica concretions	The star cobbles represent an unusual example of exceptional preservation: three-dimensional preservation in silica concretions.	C. N. Ciampaglio, L. E. Babcock, and C. L. Wellmann, A. R. York, H. K. Brunswick. 2006. Phylogenetic affinities and taphonomy of Brooksella from the Cambrian of Georgia and Alabama, USA. Palaeoworld 15(3-4):256-265
719456	77206	Diagoniella hindei	Diagoniella hindei	species	Marjumian		513	498.5	26137	Porifera	Hexactinellida	Reticulosa	Protospongiidae	Hexactinellida	silica		N/A	D. E. G. Briggs and R. A. Robison. 1984. Exceptionally preserved nontrilobite arthropods and Anomalocaris from the Middle Cambrian of Utah. University of Kansas Paleontological Contributions 111:1-23
719457	77206	Diagoniella sp.	Diagoniella	genus	Marjumian		513	498.5	26137	Porifera	Hexactinellida	Reticulosa	Protospongiidae	Hexactinellida	silica		N/A	D. E. G. Briggs and R. A. Robison. 1984. Exceptionally preserved nontrilobite arthropods and Anomalocaris from the Middle Cambrian of Utah. University of Kansas Paleontological Contributions 111:1-23
719458	77206	Protospongia elongata	Protospongia	genus	Marjumian		513	498.5	26137	Porifera	Hexactinellida	Reticulosa	Protospongiidae	Hexactinellida	silica		N/A	D. E. G. Briggs and R. A. Robison. 1984. Exceptionally preserved nontrilobite arthropods and Anomalocaris from the Middle Cambrian of Utah. University of Kansas Paleontological Contributions 111:1-23
719459	77206	Testispongia venula	Testispongia	genus	Marjumian		513	498.5	26137	Porifera	Hexactinellida	Lyssacinosa	NO_FAMILY_SPECIFIED	Hexactinellida	silica		N/A	D. E. G. Briggs and R. A. Robison. 1984. Exceptionally preserved nontrilobite arthropods and Anomalocaris from the Middle Cambrian of Utah. University of Kansas Paleontological Contributions 111:1-23
719460	77206	Valospongia gigantis	Valospongia	genus	Marjumian		513	498.5	26137	Porifera	Hexactinellida	Reticulosa	NO_FAMILY_SPECIFIED	Hexactinellida	silica		N/A	D. E. G. Briggs and R. A. Robison. 1984. Exceptionally preserved nontrilobite arthropods and Anomalocaris from the Middle Cambrian of Utah. University of Kansas Paleontological Contributions 111:1-23
719477	77207	Diagoniella cyathiformis	Diagoniella cyathiformis	species	Marjumian		513	498.5	26137	Porifera	Hexactinellida	Reticulosa	Protospongiidae	Hexactinellida	silica	limonite replacement	specimens of this species are preserved as limonite replacements or as somewhat three-dimensionally impressed spicules in a tan to light reddish-gray, calcareous shale.	D. E. G. Briggs and R. A. Robison. 1984. Exceptionally preserved nontrilobite arthropods and Anomalocaris from the Middle Cambrian of Utah. University of Kansas Paleontological Contributions 111:1-23
719533	77218	Brooksella sp.	Brooksella	genus	Delamaran		513	505	26137	Porifera	Hexactinellida	Reticulosa	Protospongiidae	Hexactinellida	silica		N/A	D. E. G. Briggs and R. A. Robison. 1984. Exceptionally preserved nontrilobite arthropods and Anomalocaris from the Middle Cambrian of Utah. University of Kansas Paleontological Contributions 111:1-23
1002809	122074	Thoracospongia follispiculata	Thoracospongia follispiculata	species	Ordian	Undillan	516	504	38673	Porifera	Hexactinellida	Lyssacinosa	Stiodermatidae	Hexactinellida	silica		N/A	D. Mehl. 1998. Porifera and Chancelloriidae from the Middle Cambrian of the Georgina Basin, Australia. Palaeontology 41(6):1153-1182
1002811	122074	Kometia gracilis	Kometia gracilis	species	Ordian	Undillan	516	504	38673	Porifera	Hexactinellida	NO_ORDER_SPECIFIED	NO_FAMILY_SPECIFIED	Hexactinellida	silica		N/A	D. Mehl. 1998. Porifera and Chancelloriidae from the Middle Cambrian of the Georgina Basin, Australia. Palaeontology 41(6):1153-1182
783354	84397	Hexactinellida indet.	Hexactinellida	class	Branchian		520	513	28279	Porifera	Hexactinellida			Hexactinellida	silica		N/A	E. Landing, S. C. Johnson, and G. Geyer. 2008. Faunas and Cambrian volcanism on the Avalonian marginal platform, southern New Brunswick. Journal of Paleontology 82(5):884-905
783363	84399	Hexactinellida indet.	Hexactinellida	class	Branchian		520	513	28279	Porifera	Hexactinellida			Hexactinellida	silica		N/A	E. Landing, S. C. Johnson, and G. Geyer. 2008. Faunas and Cambrian volcanism on the Avalonian marginal platform, southern New Brunswick. Journal of Paleontology 82(5):884-905
1068878	132327	Saetaspongia densa	Saetaspongia densa	species	Nangaoian		516	513	42578	Porifera	Hexactinellida	Reticulosa	Protospongiidae	Hexactinellida	silica		N/A	F. C. Zhao, S. X. Hu, and J. B. Caron, M. Y. Zhu, Z. J. Yin, M. Lu. 2012. Spatial variation in the diversity and composition of the Lower Cambrian (Series 2, Stage 3) Chengjiang Biota, Southwest China. Palaeogeography, Palaeoclimatology, Palaeoecology 346/347:54-65
1068901	132329	Saetaspongia densa	Saetaspongia densa	species	Nangaoian		516	513	42578	Porifera	Hexactinellida	Reticulosa	Protospongiidae	Hexactinellida	silica		N/A	F. C. Zhao, S. X. Hu, and J. B. Caron, M. Y. Zhu, Z. J. Yin, M. Lu. 2012. Spatial variation in the diversity and composition of the Lower Cambrian (Series 2, Stage 3) Chengjiang Biota, Southwest China. Palaeogeography, Palaeoclimatology, Palaeoecology 346/347:54-65
1068958	132330	Saetaspongia densa	Saetaspongia densa	species	Nangaoian		516	513	42578	Porifera	Hexactinellida	Reticulosa	Protospongiidae	Hexactinellida	silica		N/A	F. C. Zhao, S. X. Hu, and J. B. Caron, M. Y. Zhu, Z. J. Yin, M. Lu. 2012. Spatial variation in the diversity and composition of the Lower Cambrian (Series 2, Stage 3) Chengjiang Biota, Southwest China. Palaeogeography, Palaeoclimatology, Palaeoecology 346/347:54-65
1405561	194141	Saetaspongia densa	Saetaspongia densa	species	Nangaoian		516	513	65022	Porifera	Hexactinellida	Reticulosa	Protospongiidae	Hexactinellida	silica		N/A	F. Zhao, J. Caron, and D. J. Bottjer, S. Hu, Z. Yin, M. Zhu. 2013. Diversity and species abundance patterns of the early Cambrian (Series 2, Stage 3) Chengjiang Biota from China.
1405597	194143	Saetaspongia densa	Saetaspongia densa	species	Nangaoian		516	513	65022	Porifera	Hexactinellida	Reticulosa	Protospongiidae	Hexactinellida	silica		N/A	F. Zhao, J. Caron, and D. J. Bottjer, S. Hu, Z. Yin, M. Zhu. 2013. Diversity and species abundance patterns of the early Cambrian (Series 2, Stage 3) Chengjiang Biota from China.
1405642	194150	Saetaspongia densa	Saetaspongia densa	species	Nangaoian		516	513	65022	Porifera	Hexactinellida	Reticulosa	Protospongiidae	Hexactinellida	silica		N/A	F. Zhao, J. Caron, and D. J. Bottjer, S. Hu, Z. Yin, M. Zhu. 2013. Diversity and species abundance patterns of the early Cambrian (Series 2, Stage 3) Chengjiang Biota from China.
1405724	194155	Saetaspongia densa	Saetaspongia densa	species	Nangaoian		516	513	65022	Porifera	Hexactinellida	Reticulosa	Protospongiidae	Hexactinellida	silica		N/A	F. Zhao, J. Caron, and D. J. Bottjer, S. Hu, Z. Yin, M. Zhu. 2013. Diversity and species abundance patterns of the early Cambrian (Series 2, Stage 3) Chengjiang Biota from China.
1408807	194160	Saetaspongia densa	Saetaspongia densa	species	Nangaoian		516	513	65022	Porifera	Hexactinellida	Reticulosa	Protospongiidae	Hexactinellida	silica		N/A	F. Zhao, J. Caron, and D. J. Bottjer, S. Hu, Z. Yin, M. Zhu. 2013. Diversity and species abundance patterns of the early Cambrian (Series 2, Stage 3) Chengjiang Biota from China.
1408889	194162	Saetaspongia densa	Saetaspongia densa	species	Nangaoian		516	513	65022	Porifera	Hexactinellida	Reticulosa	Protospongiidae	Hexactinellida	silica		N/A	F. Zhao, J. Caron, and D. J. Bottjer, S. Hu, Z. Yin, M. Zhu. 2013. Diversity and species abundance patterns of the early Cambrian (Series 2, Stage 3) Chengjiang Biota from China.
1408929	194163	Saetaspongia densa	Saetaspongia densa	species	Nangaoian		516	513	65022	Porifera	Hexactinellida	Reticulosa	Protospongiidae	Hexactinellida	silica		N/A	F. Zhao, J. Caron, and D. J. Bottjer, S. Hu, Z. Yin, M. Zhu. 2013. Diversity and species abundance patterns of the early Cambrian (Series 2, Stage 3) Chengjiang Biota from China.
604984	64462	Calcihexactina sp.	Calcihexactina	genus	Toyonian		516	513	18618	Porifera	Hexactinellida	Lyssakida	Hyalostellidae	Hexactinellida	silica	steinkern (mold)	The spicules recovered from the Wirrealpa and Ramsay Limestones are preserved as recrystallized (dolomitized) axial steinkerns.	G. A. Brock and B.J. Cooper. 1993. Shelly fossils from the Early Cambrian (Toyonian) Wirrealpa, Arrona Creek, and Ramsay Limestones of South Australia. Journal of Paleontology 67(5):758-787
605128	64459	Calcihexactina sp.	Calcihexactina	genus	Toyonian		516	513	18618	Porifera	Hexactinellida	Lyssakida	Hyalostellidae	Hexactinellida	silica	steinkern (mold)	The spicules recovered from the Wirrealpa and Ramsay Limestones are preserved as recrystallized (dolomitized) axial steinkerns.	G. A. Brock and B.J. Cooper. 1993. Shelly fossils from the Early Cambrian (Toyonian) Wirrealpa, Arrona Creek, and Ramsay Limestones of South Australia. Journal of Paleontology 67(5):758-787
1739	218	Pachyrachis sp.	Pachyrachis	genus	St Davids		513	501	60932	Porifera	Hexactinellida	Lychniscosa	NO_FAMILY_SPECIFIED	Hexactinellida	silica		N/A	G. B. Maxey. 1958. Lower and Middle Cambrian stratigraphy in northern Utah and southeastern Idaho. Geological Society America Bulletin 69:647-687
713787	76545	Protospongia sp.	Protospongia	genus	Amgan		513	505	25887	Porifera	Hexactinellida	Reticulosa	Protospongiidae	Hexactinellida	silica		N/A	G. Henningsmoen. 1952. Early Middle Cambrian fauna from Rogaland, SW Norway. Norsk Geologisk Tiddskrift 30:13-31
1405372	194121	Protospongia sp.	Protospongia	genus	Merioneth		501	485.4	65904	Porifera	Hexactinellida	Reticulosa	Protospongiidae	Hexactinellida	silica	calcite	The material consists of a great number of isolated spicules, preserved as calcite in bituminous limestone.	G. Henningsmoen. 1958. The Upper Cambrian faunas of Norway with descriptions of non-olenid invertebrate fossils. Norsk Geologisk Tidsskrift 38:180-194
1405373	194127	Protospongia sp.	Protospongia	genus	Cambrian		541	485.4	65904	Porifera	Hexactinellida	Reticulosa	Protospongiidae	Hexactinellida	silica	calcite	The material consists of a great number of isolated spicules, preserved as calcite in bituminous limestone.	G. Henningsmoen. 1958. The Upper Cambrian faunas of Norway with descriptions of non-olenid invertebrate fossils. Norsk Geologisk Tidsskrift 38:180-194
843137	91535	Calcihexactina sp.	Calcihexactina	genus	Toyonian		516	513	31727	Porifera	Hexactinellida	Lyssakida	Hyalostellidae	Hexactinellida	silica		Skeletal remains are composed by silica, calcium phosphate and calcium carbonate (pg.121).	G. N. Sarmiento, D. Fernández-Remolar, and M. C. Göncüoglu. 2001. Cambrian small shelly fossils from the Çal Tepe Formation, Taurus Mountains, Turkey. Coloquios de Paleontología 52:117-134
999556	121298	n. gen. Rigbyella n. sp. ruttneri	Rigbyella ruttneri	species	Furongian		497	485.4	38713	Porifera	Hexactinellida	Lyssacinosa	Stiodermatidae	Hexactinellida	silica	silica, glauconite, pyrite	Das Baumaterial der Schwammnadeln besteht zum größten Teil aus SiO2 und Glaukonit, seltener aus Pyrit.	H. Mostler and A. Mosleh-Yazdi. 1976. Neue Poriferen aus oberkambrischen Gesteinen der Mila-Formation im Elburzgebirge (Iran) [New Porifera from the Upper Cambrian Mila Formation in the Elburz Mountains (Iran)]. Geologisch-Paläontologische Mitteilungen Innsbruck 5:1-36
1002321	122016	Protospongia sp.	Protospongia	genus	Middle Cambrian		513	501	38821	Porifera	Hexactinellida	Reticulosa	Protospongiidae	Hexactinellida	silica		N/A	H. Mostler. 1985. Neue heteractinide Spongien (Calcispongea) aus dem Unter- und Mittelkambrium Südwestsardiniens [New heteractinid sponges (Calcispongia) from Lower and Middle Cambrian of SW Sardinia]. Berichte des Naturwissenschaftlich-Medizinischen Vereins Innsbruck 72:7-32
1002322	122016	Kiwetinokia sp.	Kiwetinokia	genus	Middle Cambrian		513	501	38821	Porifera	Hexactinellida	Reticulosa	Protospongiidae	Hexactinellida	silica		N/A	H. Mostler. 1985. Neue heteractinide Spongien (Calcispongea) aus dem Unter- und Mittelkambrium Südwestsardiniens [New heteractinid sponges (Calcispongia) from Lower and Middle Cambrian of SW Sardinia]. Berichte des Naturwissenschaftlich-Medizinischen Vereins Innsbruck 72:7-32
1430587	199515	Hexactinellida indet.	Hexactinellida	class	Botomian		516	513	67808	Porifera	Hexactinellida			Hexactinellida	silica		N/A	H. Yun, X. Zhang, and L. Li, M. Zhang, W. Liu. 2016. Skeletal fossils and microfacies analysis of the lowermost Cambrian in the southwestern margin of the North China Platform. Journal of Asian Earth Sciences 129:54-66
1430588	199515	Hexactinellida Fragmental spicules informal	Hexactinellida	class	Botomian		516	513	67808	Porifera	Hexactinellida			Hexactinellida	silica		N/A	H. Yun, X. Zhang, and L. Li, M. Zhang, W. Liu. 2016. Skeletal fossils and microfacies analysis of the lowermost Cambrian in the southwestern margin of the North China Platform. Journal of Asian Earth Sciences 129:54-66
1430613	199516	Hexactinellida indet.	Hexactinellida	class	Botomian		516	513	67808	Porifera	Hexactinellida			Hexactinellida	silica		N/A	H. Yun, X. Zhang, and L. Li, M. Zhang, W. Liu. 2016. Skeletal fossils and microfacies analysis of the lowermost Cambrian in the southwestern margin of the North China Platform. Journal of Asian Earth Sciences 129:54-66
1430638	199517	Hexactinellida indet.	Hexactinellida	class	Botomian		516	513	67808	Porifera	Hexactinellida			Hexactinellida	silica		N/A	H. Yun, X. Zhang, and L. Li, M. Zhang, W. Liu. 2016. Skeletal fossils and microfacies analysis of the lowermost Cambrian in the southwestern margin of the North China Platform. Journal of Asian Earth Sciences 129:54-66
745098	79931	Calcihexactina sp. indet. informal	Calcihexactina	genus	Branchian		520	513	15995	Porifera	Hexactinellida	Lyssakida	Hyalostellidae	Hexactinellida	silica			I. Hinz. 1987. The Lower Cambrian microfauna of Comley and Rushton, Shropshire, England. Palaeontographica Abteilung A 198(1-3):41-100
745099	79939	Calcihexactina sp. indet. informal	Calcihexactina	genus	Branchian		520	513	15995	Porifera	Hexactinellida	Lyssakida	Hyalostellidae	Hexactinellida	silica			I. Hinz. 1987. The Lower Cambrian microfauna of Comley and Rushton, Shropshire, England. Palaeontographica Abteilung A 198(1-3):41-100
2241	260	Diagoniella sp.	Diagoniella	genus	Marjumian		513	498.5	60948	Porifera	Hexactinellida	Reticulosa	Protospongiidae	Hexactinellida	silica		N/A	J. C. Rogers. 1984. Depositional environment and paleoecology of two quarry sites in the Middle Cambrian Marjum and Wheeler Formatinons, House Range, Utah. Brigham Young University Geology Studies 31:97-115
2242	260	Valospongia sp.	Valospongia	genus	Marjumian		513	498.5	60948	Porifera	Hexactinellida	Reticulosa	NO_FAMILY_SPECIFIED	Hexactinellida	silica		N/A	J. C. Rogers. 1984. Depositional environment and paleoecology of two quarry sites in the Middle Cambrian Marjum and Wheeler Formatinons, House Range, Utah. Brigham Young University Geology Studies 31:97-115
2243	260	Testispongia sp.	Testispongia	genus	Marjumian		513	498.5	60948	Porifera	Hexactinellida	Lyssacinosa	NO_FAMILY_SPECIFIED	Hexactinellida	silica		N/A	J. C. Rogers. 1984. Depositional environment and paleoecology of two quarry sites in the Middle Cambrian Marjum and Wheeler Formatinons, House Range, Utah. Brigham Young University Geology Studies 31:97-115
2244	260	Protospongia ? sp.	Protospongia	genus	Marjumian		513	498.5	60948	Porifera	Hexactinellida	Reticulosa	Protospongiidae	Hexactinellida	silica		N/A	J. C. Rogers. 1984. Depositional environment and paleoecology of two quarry sites in the Middle Cambrian Marjum and Wheeler Formatinons, House Range, Utah. Brigham Young University Geology Studies 31:97-115
2245	260	Hintzespongia sp.	Hintzespongia	genus	Marjumian		513	498.5	60948	Porifera	Hexactinellida	Reticulosa	Hintzespongiidae	Hexactinellida	silica		N/A	J. C. Rogers. 1984. Depositional environment and paleoecology of two quarry sites in the Middle Cambrian Marjum and Wheeler Formatinons, House Range, Utah. Brigham Young University Geology Studies 31:97-115
130298	10766	Hexactinellida indet.	Hexactinellida	class	Atdabanian		520	516	4008	Porifera	Hexactinellida			Hexactinellida	silica		N/A	J. G. Gehling. 1993. The earliest known poriferans: bath tub sponges from the Ediacara fauna of South Australia. 1993 California Paleontology Abstracts 14(4):6-7
1001916	121957	Diagoniella cyathiformis	Diagoniella cyathiformis	species	Delamaran		513	505	38794	Porifera	Hexactinellida	Reticulosa	Protospongiidae	Hexactinellida	silica	limonite replacement	It has a brushlike skeleton preserved as a moderately coarse limonite replacement that has hidden some of the very fine spicules. (pg. 80)	J. K. Rigby and D. Collins. 2004. Sponges of the Middle Cambrian Burgess Shale and Stephen Formations, British Columbia. Royal Ontario Museum Contributions in Science 1:1-155
1001930	121957	Protospongia hicksi	Protospongia hicksi	species	Delamaran		513	505	38794	Porifera	Hexactinellida	Reticulosa	Protospongiidae	Hexactinellida	silica	limonite replacement	All spicules in both specimens are replaced by relatively coarse limonite. (pg. 77)	J. K. Rigby and D. Collins. 2004. Sponges of the Middle Cambrian Burgess Shale and Stephen Formations, British Columbia. Royal Ontario Museum Contributions in Science 1:1-155
1001931	121957	Stephenospongia magnipora	Stephenospongia magnipora	species	Delamaran		513	505	38794	Porifera	Hexactinellida	Reticulosa	Hintzespongiidae	Hexactinellida	silica	limonite replacement	holotype, photomicrograph of much of the limonite-replaced gragment showing delicate hairlike hexactine-based spicules... (pg. 112)	J. K. Rigby and D. Collins. 2004. Sponges of the Middle Cambrian Burgess Shale and Stephen Formations, British Columbia. Royal Ontario Museum Contributions in Science 1:1-155
1001937	121959	Diagoniella cyathiformis	Diagoniella cyathiformis	species	Delamaran		513	505	38794	Porifera	Hexactinellida	Reticulosa	Protospongiidae	Hexactinellida	silica	limonite replacement	...so spicules of coarse ranks that are interior to the bundles are not clearly identifiable in the coarse limonite preservation. (pg. 80)	J. K. Rigby and D. Collins. 2004. Sponges of the Middle Cambrian Burgess Shale and Stephen Formations, British Columbia. Royal Ontario Museum Contributions in Science 1:1-155
1001944	121959	n. gen. Protoprisma n. sp. annulata	Protoprisma annulata	species	Delamaran		513	505	38794	Porifera	Hexactinellida	Reticulosa	Dictyospongiidae	Hexactinellida	silica		N/A	J. K. Rigby and D. Collins. 2004. Sponges of the Middle Cambrian Burgess Shale and Stephen Formations, British Columbia. Royal Ontario Museum Contributions in Science 1:1-155
1001945	121959	Protospongia hicksi	Protospongia hicksi	species	Delamaran		513	505	38794	Porifera	Hexactinellida	Reticulosa	Protospongiidae	Hexactinellida	silica	limonite replacement	All spicules in both specimens are replaced by relatively coarse limonite. (pg. 77)	J. K. Rigby and D. Collins. 2004. Sponges of the Middle Cambrian Burgess Shale and Stephen Formations, British Columbia. Royal Ontario Museum Contributions in Science 1:1-155
1001955	121960	Protospongia hicksi	Protospongia hicksi	species	Delamaran		513	505	38794	Porifera	Hexactinellida	Reticulosa	Protospongiidae	Hexactinellida	silica	limonite replacement	All spicules in both specimens are replaced by relatively coarse limonite. (pg. 77)	J. K. Rigby and D. Collins. 2004. Sponges of the Middle Cambrian Burgess Shale and Stephen Formations, British Columbia. Royal Ontario Museum Contributions in Science 1:1-155
1001957	121961	Diagoniella cyathiformis	Diagoniella cyathiformis	species	Delamaran		513	505	38794	Porifera	Hexactinellida	Reticulosa	Protospongiidae	Hexactinellida	silica		N/A	J. K. Rigby and D. Collins. 2004. Sponges of the Middle Cambrian Burgess Shale and Stephen Formations, British Columbia. Royal Ontario Museum Contributions in Science 1:1-155
1001961	121961	Protospongia hicksi	Protospongia hicksi	species	Delamaran		513	505	38794	Porifera	Hexactinellida	Reticulosa	Protospongiidae	Hexactinellida	silica	limonite replacement	All spicules in both specimens are replaced by relatively coarse limonite. (pg. 77)	J. K. Rigby and D. Collins. 2004. Sponges of the Middle Cambrian Burgess Shale and Stephen Formations, British Columbia. Royal Ontario Museum Contributions in Science 1:1-155
1001969	121962	Diagoniella cyathiformis	Diagoniella cyathiformis	species	Delamaran		513	505	38794	Porifera	Hexactinellida	Reticulosa	Protospongiidae	Hexactinellida	silica		N/A	J. K. Rigby and D. Collins. 2004. Sponges of the Middle Cambrian Burgess Shale and Stephen Formations, British Columbia. Royal Ontario Museum Contributions in Science 1:1-155
1001970	121962	Diagoniella hindei	Diagoniella hindei	species	Delamaran		513	505	38794	Porifera	Hexactinellida	Reticulosa	Protospongiidae	Hexactinellida	silica		N/A	J. K. Rigby and D. Collins. 2004. Sponges of the Middle Cambrian Burgess Shale and Stephen Formations, British Columbia. Royal Ontario Museum Contributions in Science 1:1-155
1001990	121962	Protospongia hicksi	Protospongia hicksi	species	Delamaran		513	505	38794	Porifera	Hexactinellida	Reticulosa	Protospongiidae	Hexactinellida	silica	limonite replacement	All spicules in both specimens are replaced by relatively coarse limonite. (pg. 77)	J. K. Rigby and D. Collins. 2004. Sponges of the Middle Cambrian Burgess Shale and Stephen Formations, British Columbia. Royal Ontario Museum Contributions in Science 1:1-155
1002008	121963	Protoprisma annulata	Protoprisma annulata	species	Delamaran		513	505	38794	Porifera	Hexactinellida	Reticulosa	Dictyospongiidae	Hexactinellida	silica		N/A	J. K. Rigby and D. Collins. 2004. Sponges of the Middle Cambrian Burgess Shale and Stephen Formations, British Columbia. Royal Ontario Museum Contributions in Science 1:1-155
1002021	121967	Diagoniella cyathiformis	Diagoniella cyathiformis	species	Delamaran		513	505	38794	Porifera	Hexactinellida	Reticulosa	Protospongiidae	Hexactinellida	silica		N/A	J. K. Rigby and D. Collins. 2004. Sponges of the Middle Cambrian Burgess Shale and Stephen Formations, British Columbia. Royal Ontario Museum Contributions in Science 1:1-155
1002022	121967	Hintzespongia bilamina	Hintzespongia bilamina	species	Delamaran		513	505	38794	Porifera	Hexactinellida	Reticulosa	Hintzespongiidae	Hexactinellida	silica	limonite replacement	Both the inner irregular, parietal gap-bearing layer and part of the outer, more regularly quadruled layer, are preserved in the impression either as weak moulds of spicules or as limonite-replaced spicules... (pg. 84)	J. K. Rigby and D. Collins. 2004. Sponges of the Middle Cambrian Burgess Shale and Stephen Formations, British Columbia. Royal Ontario Museum Contributions in Science 1:1-155
104923	8231	n. gen. Hintzespongia n. sp. bilamina	Hintzespongia bilamina	species	Solvan	Menevian	513	501	564	Porifera	Hexactinellida	Reticulosa	Hintzespongiidae	Hexactinellida	silica	limonite impression or limonite-stained	Most of the spicules are preserved as either limonite impressions or limonite-stained in the argillaceous matrix	J. K. Rigby and R. C. Gutschick. 1976. Two new Lower Paelozoic Hexactinellid sponges from Utah and Oklahoma. Journal of Paleontology 50(1):79-85
101669	7898	Ratcliffespongia n. sp. wheeleri	Ratcliffespongia	genus	St Davids		513	501	508	Porifera	Hexactinellida	Reticulosa	NO_FAMILY_SPECIFIED	Hexactinellida	silica	limonite replacement	Holotype and only known specimen a rectangular fragment of skeletal net, approximately 7 cm square, two skeletal layers replaced by limonite	J. K. Rigby and S. B. Church. 1990. A new Middle Cambrian Hexactinellid, Ratcliffespongia wheeleri, from western Utah and skeletal structure of Ratcliffespongia. Journal of Paleontology 64(3):331-334
999120	96405	Triticispongia diagonata	Triticispongia diagonata	species	Atdabanian		520	516	38679	Porifera	Hexactinellida	Reticulosa	Protospongiidae	Hexactinellida	silica	limonite impression	Because spicules now preserved as flattened limonite impressions and somewhat moldic impressions in argillaceous matrix...	J. K. Rigby and X. G. Hou. 1995. Lower Cambrian demosponges and hexactinellid sponges from Yunnan, China. Journal of Paleontology 69(6):1009-1019
999123	96402	Saetaspongia densa	Saetaspongia densa	species	Atdabanian		520	516	38679	Porifera	Hexactinellida	Reticulosa	Protospongiidae	Hexactinellida	silica	limonite impression	All sponges are in low bas-relief and partially replaced by limonite after pyrite; ...sponge preserved in low bas-relief and preserved only as impression, not limonite replaced	J. K. Rigby and X. G. Hou. 1995. Lower Cambrian demosponges and hexactinellid sponges from Yunnan, China. Journal of Paleontology 69(6):1009-1019
928406	106179	Diagoniella hindei	Diagoniella hindei	species	Middle Cambrian		513	501	35394	Porifera	Hexactinellida	Reticulosa	Protospongiidae	Hexactinellida	silica	limonitic	The walls around the deep spongocoel are locally limonitic, but most of them are now preserved as molds, particularly over the central part of the impression.	J. K. Rigby, S. B. Church, and N. K. Anderson. 2010. Middle Cambrian sponges from the Drum Mountains and House Range in western Utah. Journal of Paleontology 84(1):66-78
928407	106179	Diagoniella n. sp. magna	Diagoniella magna	species	Middle Cambrian		513	501	35394	Porifera	Hexactinellida	Reticulosa	Protospongiidae	Hexactinellida	silica	limonitic and siliceous preservation	Skeletal details are generally obscure in the irregular limonitic and siliceous preservation.	J. K. Rigby, S. B. Church, and N. K. Anderson. 2010. Middle Cambrian sponges from the Drum Mountains and House Range in western Utah. Journal of Paleontology 84(1):66-78
928408	106179	Hintzespongia bilamina	Hintzespongia bilamina	species	Middle Cambrian		513	501	35394	Porifera	Hexactinellida	Reticulosa	Hintzespongiidae	Hexactinellida	silica	limonite-stained	N/A	J. K. Rigby, S. B. Church, and N. K. Anderson. 2010. Middle Cambrian sponges from the Drum Mountains and House Range in western Utah. Journal of Paleontology 84(1):66-78
929052	69395	Diagoniella magna	Diagoniella magna	species	Menevian		513	501	35394	Porifera	Hexactinellida	Reticulosa	Protospongiidae	Hexactinellida	silica	siliceous, limonite replacement	Spicules are irregularly siliceous and elsewhere have been replaced by limonite.	J. K. Rigby, S. B. Church, and N. K. Anderson. 2010. Middle Cambrian sponges from the Drum Mountains and House Range in western Utah. Journal of Paleontology 84(1):66-78
929053	69395	Valospongia ? gigantus	Valospongia	genus	Menevian		513	501	35394	Porifera	Hexactinellida	Reticulosa	NO_FAMILY_SPECIFIED	Hexactinellida	silica	limonite-stained impression	Only a limonite-stained impression of a fragment of the species, USNM 535917 (Fig. 4.7), is in the collection.	J. K. Rigby, S. B. Church, and N. K. Anderson. 2010. Middle Cambrian sponges from the Drum Mountains and House Range in western Utah. Journal of Paleontology 84(1):66-78
929054	69395	Hintzespongia bilamina	Hintzespongia bilamina	species	Menevian		513	501	35394	Porifera	Hexactinellida	Reticulosa	Hintzespongiidae	Hexactinellida	silica	limonite-stained	Gaps of the upper layer of the skeleton appear as openings in the limonite-stained yellow crust.	J. K. Rigby, S. B. Church, and N. K. Anderson. 2010. Middle Cambrian sponges from the Drum Mountains and House Range in western Utah. Journal of Paleontology 84(1):66-78
112115	8591	n. gen. Ratcliffespongia n. sp. perforata	Ratcliffespongia	genus	Menevian		513	501	583	Porifera	Hexactinellida	Reticulosa	NO_FAMILY_SPECIFIED	Hexactinellida	silica	calcite replacement	Much of the main body spicule net is still evident, even though the specimen is weathered and the spicules are replaced by crystalline calcite.	J. K. Rigby. 1969. A new Middle Cambrian Hexactinellid sponge from western Utah. Journal of Paleontology 43(1):125-128
999318	121233	Diagoniella n. sp. robisoni	Diagoniella robisoni	species	St Davids		513	501	38696	Porifera	Hexactinellida	Reticulosa	Protospongiidae	Hexactinellida	silica	pyritized, limonite-stained	Partially preserved pyritized specimens on an argillaceous limestone slab.; The dense limonite-stained clay impression of the oscular rim suggests compact fine spicules, but not prostalia in the normal sense.; ...upper oscular rim that is marked by light limonite-stained clay impression.	J. K. Rigby. 1978. Porifera of the Middle Cambrian Wheeler Shale, from the Wheeler Amphitheater, House Range, in western Utah. Journal of Paleontology 52(6):1325-1345
999319	121233	Diagoniella cyathiformis	Diagoniella cyathiformis	species	St Davids		513	501	38696	Porifera	Hexactinellida	Reticulosa	Protospongiidae	Hexactinellida	silica	limonite replacement, pyritized	...less well preserved, partially pyritized, impression of a flattened and somewhat distorted specimen (KU 107321) on a tan argillaceous limeston slab...; Fragments are preserved as limonite-replaced, pyritized, spicules in a tan-weathering, argillaceous limestone.	J. K. Rigby. 1978. Porifera of the Middle Cambrian Wheeler Shale, from the Wheeler Amphitheater, House Range, in western Utah. Journal of Paleontology 52(6):1325-1345
999323	121234	Kiwetinokia utahensis	Kiwetinokia utahensis	species	St Davids		513	501	38696	Porifera	Hexactinellida	Reticulosa	Protospongiidae	Hexactinellida	silica		N/A	J. K. Rigby. 1978. Porifera of the Middle Cambrian Wheeler Shale, from the Wheeler Amphitheater, House Range, in western Utah. Journal of Paleontology 52(6):1325-1345
539470	56186	Diagoniella cyathiformis	Diagoniella cyathiformis	species	Menevian		513	501	15150	Porifera	Hexactinellida	Reticulosa	Protospongiidae	Hexactinellida	silica	limonite replacements	specimens of this species are preserved as limonite replacements or as somewhat three-dimensionally impressed spicules in a tan to light reddish-gray, calcareous shale. The	J. K. Rigby. 1983. Sponges of the Middle Cambrian Marjum Limestone from the House Range and Drum Mountains of Western Millard County, Utah. Journal of Paleontology 57(2):240-270
539473	56187	Diagoniella sp.	Diagoniella	genus	Menevian		513	501	15150	Porifera	Hexactinellida	Reticulosa	Protospongiidae	Hexactinellida	silica	limonite-stained clay impressions	*Spicules also show a somewhat striated appearance in the limonite-stained clay impressions of Diagoniella cyathiformis from the Marjum Limestone.	J. K. Rigby. 1983. Sponges of the Middle Cambrian Marjum Limestone from the House Range and Drum Mountains of Western Millard County, Utah. Journal of Paleontology 57(2):240-270
539474	56187	Protospongia elongata ?	Protospongia	genus	Menevian		513	501	15150	Porifera	Hexactinellida	Reticulosa	Protospongiidae	Hexactinellida	silica	partically silicified	These spicules, however, are partially silicified and appear considerably more delicate than impressions of spicules left in the mold.	J. K. Rigby. 1983. Sponges of the Middle Cambrian Marjum Limestone from the House Range and Drum Mountains of Western Millard County, Utah. Journal of Paleontology 57(2):240-270
539475	56187	n. gen. Testiispongia n. sp. venula	Testiispongia	genus	Menevian		513	501	15150	Porifera	Hexactinellida	NO_ORDER_SPECIFIED	NO_FAMILY_SPECIFIED	Hexactinellida	silica	clay impressions, limonite-stained	light colored spicules are clay impressions in the generally limonite-stained specimen	J. K. Rigby. 1983. Sponges of the Middle Cambrian Marjum Limestone from the House Range and Drum Mountains of Western Millard County, Utah. Journal of Paleontology 57(2):240-270
539476	56187	Valospongia n. sp. gigantis	Valospongia	genus	Menevian		513	501	15150	Porifera	Hexactinellida	Reticulosa	NO_FAMILY_SPECIFIED	Hexactinellida	silica	limonite impressions	Large spicules are still preserved as semi-three-dimensional limonite impressions in one area on the outer counterpart.	J. K. Rigby. 1983. Sponges of the Middle Cambrian Marjum Limestone from the House Range and Drum Mountains of Western Millard County, Utah. Journal of Paleontology 57(2):240-270
539477	56187	Hintzespongia bilamina	Hintzespongia bilamina	species	Menevian		513	501	15150	Porifera	Hexactinellida	Reticulosa	Hintzespongiidae	Hexactinellida	silica	limonite impressions or limonite-stained molds	Most of the spicules are preserved as either limonite impressions or limonite-stained molds in the argillaceous matrix.	J. K. Rigby. 1983. Sponges of the Middle Cambrian Marjum Limestone from the House Range and Drum Mountains of Western Millard County, Utah. Journal of Paleontology 57(2):240-270
539546	56199	Kiwetinokia sp.	Kiwetinokia	genus	Menevian		513	501	15150	Porifera	Hexactinellida	Reticulosa	Protospongiidae	Hexactinellida	silica		N/A	J. K. Rigby. 1983. Sponges of the Middle Cambrian Marjum Limestone from the House Range and Drum Mountains of Western Millard County, Utah. Journal of Paleontology 57(2):240-270
643165	56187	Diagoniella hindei	Diagoniella hindei	species	Menevian		513	501	15150	Porifera	Hexactinellida	Reticulosa	Protospongiidae	Hexactinellida	silica	calcareous and limonite replacement	Spicules on the figured specimen may have been enlarged by their calcareous and limonite replacement	J. K. Rigby. 1983. Sponges of the Middle Cambrian Marjum Limestone from the House Range and Drum Mountains of Western Millard County, Utah. Journal of Paleontology 57(2):240-270
643166	69395	Diagoniella cyathiformis	Diagoniella cyathiformis	species	Menevian		513	501	15150	Porifera	Hexactinellida	Reticulosa	Protospongiidae	Hexactinellida	silica	limonite-/hematite-stained impressions, calcium carbonate	All are preserved as limonite- or hematite-stained impressions, except for part of one specimen (BYU 1570) in which some spicules are calcium carbonate.	J. K. Rigby. 1983. Sponges of the Middle Cambrian Marjum Limestone from the House Range and Drum Mountains of Western Millard County, Utah. Journal of Paleontology 57(2):240-270
999325	121235	Protospongia hicksi	Protospongia hicksi	species	Dyeran		516	513	38697	Porifera	Hexactinellida	Reticulosa	Protospongiidae	Hexactinellida	silica	impression	They do show as bas-relief impressions in the argillaceous rock.	J. K. Rigby. 1987. Early Cambrian sponges from Vermont and Pennsylvania, the only ones described from North America. Journal of Paleontology 61(3):451-461
1759	221	Hexactinellida ? indet.	Hexactinellida	class	Marjumian		513	498.5	32649	Porifera	Hexactinellida			Hexactinellida	silica			J. M. Bird and F. Rasetti. 1968. Lower, Middle and Upper Cambrian Faunas in the Taconic Sequence of Eastern New York: Stratigraphic and Biostratigraphic Significance. Geological Society of America Special Paper 113:1-66
1045276	128419	Saetaspongia densa	Saetaspongia densa	species	Nangaoian		516	513	41947	Porifera	Hexactinellida	Reticulosa	Protospongiidae	Hexactinellida	silica		N/A	J. Peng, J. L. Yuan, and Y. L. Zhao, R. J. Yang. 2004. Discovery of trilobite genus Zhenbaspis from the Lower Cambrian Niutitang biota at Heishapo, Songlin, Zunyi, Guizhou, China. Acta Palaeontologica Sinica 43(3):407-415
1560900	210618	Hexactinellida slender hexactine informal	Hexactinellida	class	Dyeran		516	513	76899	Porifera	Hexactinellida			Hexactinellida	silica		N/A	J. S. Peel. 2021. An outer shelf shelly fauna from Cambrian Series 2 (Stage 4) of North Greenland (Laurentia). Journal of Paleontology Memoir 95(83):1-41
1002786	96403	n. gen. Quadrolaminiella n. sp. diagonalis	Quadrolaminiella diagonalis	species	Atdabanian		520	516	38856	Porifera	Hexactinellida	Reticulosa	Protospongiidae	Hexactinellida	silica	pyritized	部分骨针有铁矿化，单个骨针长10-15mm，最大直径0.04mm	J. Y. Chen, X. G. Hou, and G. X. Li. 1990. New Lower Cambrian demosponges - Quadrolaminiella gen. nov. from Chengjiang, Yunnan. Acta Palaeontologica Sinica 29(4):402-414
1002787	96403	Quadrolaminiella n. sp. crassa	Quadrolaminiella crassa	species	Atdabanian		520	516	38856	Porifera	Hexactinellida	Reticulosa	Protospongiidae	Hexactinellida	silica	pyritized	部分骨针有铁矿化，单个骨针长10-15mm，最大直径0.04mm	J. Y. Chen, X. G. Hou, and G. X. Li. 1990. New Lower Cambrian demosponges - Quadrolaminiella gen. nov. from Chengjiang, Yunnan. Acta Palaeontologica Sinica 29(4):402-414
1002788	96412	Quadrolaminiella diagonalis	Quadrolaminiella diagonalis	species	Atdabanian		520	516	38856	Porifera	Hexactinellida	Reticulosa	Protospongiidae	Hexactinellida	silica	pyritized	部分骨针有铁矿化，单个骨针长10-15mm，最大直径0.04mm	J. Y. Chen, X. G. Hou, and G. X. Li. 1990. New Lower Cambrian demosponges - Quadrolaminiella gen. nov. from Chengjiang, Yunnan. Acta Palaeontologica Sinica 29(4):402-414
1002789	96412	Quadrolaminiella crassa	Quadrolaminiella crassa	species	Atdabanian		520	516	38856	Porifera	Hexactinellida	Reticulosa	Protospongiidae	Hexactinellida	silica	pyritized	部分骨针有铁矿化，单个骨针长10-15mm，最大直径0.04mm	J. Y. Chen, X. G. Hou, and G. X. Li. 1990. New Lower Cambrian demosponges - Quadrolaminiella gen. nov. from Chengjiang, Yunnan. Acta Palaeontologica Sinica 29(4):402-414
1037803	127074	Protospongia sp.	Protospongia	genus	Wangcunian		505	501	41224	Porifera	Hexactinellida	Reticulosa	Protospongiidae	Hexactinellida	silica			J. Yang, S. Yu, and G. Liu, N. Su, M. He, J. Shang, H. Zhang, H. Zhu, Y. Li, G. Yan. 1993. Cambrian stratigraphy, lithofacies, paleogeography and trilobite faunas of East Qinling-Dabashan Mountains, China
801131	84423	Protospongia hicksi	Protospongia hicksi	species	Delamaran		513	505	28283	Porifera	Hexactinellida	Reticulosa	Protospongiidae	Hexactinellida	silica		N/A	J.-B. Caron and D. A. Jackson. 2008. Paleoecology of the Greater Phyllopod Bed community, Burgess Shale. Palaeogeography, Palaeoclimatology, Palaeoecology 258:222-256
801162	84424	Diagoniella hindei	Diagoniella hindei	species	Delamaran		513	505	28283	Porifera	Hexactinellida	Reticulosa	Protospongiidae	Hexactinellida	silica		N/A	J.-B. Caron and D. A. Jackson. 2008. Paleoecology of the Greater Phyllopod Bed community, Burgess Shale. Palaeogeography, Palaeoclimatology, Palaeoecology 258:222-256
801220	84424	Protospongia hicksi	Protospongia hicksi	species	Delamaran		513	505	28283	Porifera	Hexactinellida	Reticulosa	Protospongiidae	Hexactinellida	silica		N/A	J.-B. Caron and D. A. Jackson. 2008. Paleoecology of the Greater Phyllopod Bed community, Burgess Shale. Palaeogeography, Palaeoclimatology, Palaeoecology 258:222-256
801330	84426	Diagoniella hindei	Diagoniella hindei	species	Delamaran		513	505	28283	Porifera	Hexactinellida	Reticulosa	Protospongiidae	Hexactinellida	silica		N/A	J.-B. Caron and D. A. Jackson. 2008. Paleoecology of the Greater Phyllopod Bed community, Burgess Shale. Palaeogeography, Palaeoclimatology, Palaeoecology 258:222-256
801381	84426	Protospongia hicksi	Protospongia hicksi	species	Delamaran		513	505	28283	Porifera	Hexactinellida	Reticulosa	Protospongiidae	Hexactinellida	silica		N/A	J.-B. Caron and D. A. Jackson. 2008. Paleoecology of the Greater Phyllopod Bed community, Burgess Shale. Palaeogeography, Palaeoclimatology, Palaeoecology 258:222-256
801417	84427	Diagoniella hindei	Diagoniella hindei	species	Delamaran		513	505	28283	Porifera	Hexactinellida	Reticulosa	Protospongiidae	Hexactinellida	silica		N/A	J.-B. Caron and D. A. Jackson. 2008. Paleoecology of the Greater Phyllopod Bed community, Burgess Shale. Palaeogeography, Palaeoclimatology, Palaeoecology 258:222-256
801424	84427	Protospongia hicksi	Protospongia hicksi	species	Delamaran		513	505	28283	Porifera	Hexactinellida	Reticulosa	Protospongiidae	Hexactinellida	silica		N/A	J.-B. Caron and D. A. Jackson. 2008. Paleoecology of the Greater Phyllopod Bed community, Burgess Shale. Palaeogeography, Palaeoclimatology, Palaeoecology 258:222-256
801550	84428	Diagoniella hindei	Diagoniella hindei	species	Delamaran		513	505	28283	Porifera	Hexactinellida	Reticulosa	Protospongiidae	Hexactinellida	silica		N/A	J.-B. Caron and D. A. Jackson. 2008. Paleoecology of the Greater Phyllopod Bed community, Burgess Shale. Palaeogeography, Palaeoclimatology, Palaeoecology 258:222-256
801610	84428	Protospongia hicksi	Protospongia hicksi	species	Delamaran		513	505	28283	Porifera	Hexactinellida	Reticulosa	Protospongiidae	Hexactinellida	silica		N/A	J.-B. Caron and D. A. Jackson. 2008. Paleoecology of the Greater Phyllopod Bed community, Burgess Shale. Palaeogeography, Palaeoclimatology, Palaeoecology 258:222-256
1002333	122017	Protospongia sp.	Protospongia	genus	St Davids		513	501	38822	Porifera	Hexactinellida	Reticulosa	Protospongiidae	Hexactinellida	silica		N/A	K. J. Johnston, P. A. Johnston, and W. G. Powell. 2009. A new, Middle Cambrian, Burgess Shale-type biota, Bolaspidella zone, Chancellor Basin, southeastern British Columbia. Palaeogeography, Palaeoclimatology, Palaeoecology 277:106-126
1002742	122072	Protospongia sp.	Protospongia	genus	St Davids		513	501	38822	Porifera	Hexactinellida	Reticulosa	Protospongiidae	Hexactinellida	silica		N/A	K. J. Johnston, P. A. Johnston, and W. G. Powell. 2009. A new, Middle Cambrian, Burgess Shale-type biota, Bolaspidella zone, Chancellor Basin, southeastern British Columbia. Palaeogeography, Palaeoclimatology, Palaeoecology 277:106-126
798153	86846	Saetaspongia densa	Saetaspongia densa	species	Atdabanian		520	516	29234	Porifera	Hexactinellida	Reticulosa	Protospongiidae	Hexactinellida	silica		N/A	L. Chen, H. Luo, and S. Hu, J. Yin, Z. Jiang, Z. Wu, F. Li, A. Chen. 2002. Early Cambrian Chengjiang fauna in eastern Yunnan, China. Yunnan Science and Technology Press, Kunming
1649	214	Protospongia ? sp.	Protospongia	genus	Delamaran		513	505	502	Porifera	Hexactinellida	Reticulosa	Protospongiidae	Hexactinellida	silica		N/A	L. D. Campbell. 1971. Occurrence of "Ogygopis Shale" fauna in southeastern Pennsylvania. Journal of Paleontology 45:437-440
787983	62868	Kiwetinokia sp.	Kiwetinokia	genus	Botomian		516	513	28604	Porifera	Hexactinellida	Reticulosa	Protospongiidae	Hexactinellida	silica	phosphatized	The specimen has been phosphatized, the phosphate probably replacing calcium carbonate.	M. A. S. McMenamin. 2008. Early Cambrian sponge spicules from the Cerro Clemente and Cerro Rajón, Sonora, Mexico. Geologica Acta 6(4):363-367
998090	120881	Diagoniella sp.	Diagoniella	genus	Furongian	Tremadocian	497	477.7	38596	Porifera	Hexactinellida	Reticulosa	Protospongiidae	Hexactinellida	silica			M. Beresi, G. Acenolaza, and S. Nieva. 2006. Cambrian-Ordovician sponges and spicule assemblages from northwest Argentina: new data from the siliciclastic platforms of western Gondwana. Neues Jahrbuch f√ºr Geologie und Pal√§ontologie, Monatshefte (7):403-420
2235	259	Hexactinellida indet.	Hexactinellida	class	Cambrian		541	485.4	61181	Porifera	Hexactinellida			Hexactinellida	silica			M. E. Taylor and A. R. Palmer. 1981. Cambrian stratigraphy and paleontology of the Great Basin and vicinity, western United States; 2nd international symposium on the Cambrian System. Guidebook for Field Trip 1
428018	41750	Hexactinellida indet.	Hexactinellida	class	Atdabanian		520	516	11057	Porifera	Hexactinellida			Hexactinellida	silica		N/A	M. G. Bassett, R. M. Owens, and AWA Rushton. 1976. Lower Cambrian fossils from the Hell's Mouth Grits, St Tudwal's Peninsula, North Wales. Journal of the Geological Society of London 132:623-644
540905	56542	Kiwetinokia utahensis ?	Kiwetinokia utahensis	species	St Davids		513	501	15224	Porifera	Hexactinellida	Reticulosa	Protospongiidae	Hexactinellida	silica		N/A	M. S. Beresi and J. K. Rigby. 1994. Sponges and chancelloriids from the Cambrian of western Argentina. Journal of Paleontology 68(2):208-216
540916	56545	Kiwetinokia utahensis ?	Kiwetinokia utahensis	species	Solvan		513	501	15224	Porifera	Hexactinellida	Reticulosa	Protospongiidae	Hexactinellida	silica		N/A	M. S. Beresi and J. K. Rigby. 1994. Sponges and chancelloriids from the Cambrian of western Argentina. Journal of Paleontology 68(2):208-217
540919	56547	Kiwetinokia utahensis ?	Kiwetinokia utahensis	species	St Davids		513	501	15224	Porifera	Hexactinellida	Reticulosa	Protospongiidae	Hexactinellida	silica		N/A	M. S. Beresi and J. K. Rigby. 1994. Sponges and chancelloriids from the Cambrian of western Argentina. Journal of Paleontology 68(2):208-217
540921	56549	Kiwetinokia utahensis ?	Kiwetinokia utahensis	species	St Davids		513	501	15224	Porifera	Hexactinellida	Reticulosa	Protospongiidae	Hexactinellida	silica		N/A	M. S. Beresi and J. K. Rigby. 1994. Sponges and chancelloriids from the Cambrian of western Argentina. Journal of Paleontology 68(2):208-217
1435936	200299	Ratcliffespongia arivechensis	Ratcliffespongia arivechensis	species	Boomerangian		504	501	68347	Porifera	Hexactinellida	Reticulosa	NO_FAMILY_SPECIFIED	Hexactinellida	silica	pyrite replacement	Spicules replaced by pyrite, secondarily oxidised to ferroan oxides (goethite/limonite), with the body wall tinted by iron oxides that mark the extent of soft tissues and outline parietal gaps; the entire sponge fragment is surrounded by a pale oxidation halo.	M. S. Beresi, J. P. Botting, and J. J. Palafox, B. E. Buitron Sanchez. 2017. New reticulosan sponges from the middle Cambrian of Sonora, Mexico. Acta Palaeontologica Polonica 62(4):691-703
1435937	200299	Valospongia sonorensis	Valospongia sonorensis	species	Boomerangian		504	501	68347	Porifera	Hexactinellida	Reticulosa	NO_FAMILY_SPECIFIED	Hexactinellida	silica	oxidised pyrite replacement	Material is preserved as oxidised pyrite replacement of spicules, and also mineralized traces of soft tissue over substantial parts of the specimens.	M. S. Beresi, J. P. Botting, and J. J. Palafox, B. E. Buitron Sanchez. 2017. New reticulosan sponges from the middle Cambrian of Sonora, Mexico. Acta Palaeontologica Polonica 62(4):691-703
1435938	200299	Kiwetinokia sp.	Kiwetinokia	genus	Boomerangian		504	501	68347	Porifera	Hexactinellida	Reticulosa	Protospongiidae	Hexactinellida	silica	pyritization	Fragmentation of the remains occurred in an at least episodically turbulent environment with violent transport prior to decay, and the resulting torn pieces of sponge were preserved through pyritisation of both spicules and soft tissues.	M. S. Beresi, J. P. Botting, and J. J. Palafox, B. E. Buitron Sanchez. 2017. New reticulosan sponges from the middle Cambrian of Sonora, Mexico. Acta Palaeontologica Polonica 62(4):691-703
797026	86613	Hexactinellida indet.	Hexactinellida	class	Early Cambrian		541	513	29166	Porifera	Hexactinellida			Hexactinellida	silica	phosphate?	N/A	M. Steiner, G. Li, and Y. Qian, M. Zhu. 2004. Lower Cambrian Small Shelly Fossils of northern Sichuan and southern Shaanxi (China), and their biostratigraphic importance. Geobios 37:259-275
797980	68083	Saetaspongia densa	Saetaspongia densa	species	Atdabanian		520	516	29233	Porifera	Hexactinellida	Reticulosa	Protospongiidae	Hexactinellida	silica		N/A (see Row 640)	M. Steiner, M. Zhu, and Y. Zhao, B.-D. Erdtmann. 2005. Lower Cambrian Burgess Shale-type fossil associations of South China. Palaeogeography, Palaeoclimatology, Palaeoecology 220:129-152
798095	86849	Hyalosinica archaica	Hyalosinica archaica	species	Atdabanian		520	516	29233	Porifera	Hexactinellida	Reticulosa	Dictyospongiidae	Hexactinellida	silica		N/A	M. Steiner, M. Zhu, and Y. Zhao, B.-D. Erdtmann. 2005. Lower Cambrian Burgess Shale-type fossil associations of South China. Palaeogeography, Palaeoclimatology, Palaeoecology 220:129-152
798107	86850	Hyalosinica archaica	Hyalosinica archaica	species	Atdabanian		520	516	29233	Porifera	Hexactinellida	Reticulosa	Dictyospongiidae	Hexactinellida	silica		N/A	M. Steiner, M. Zhu, and Y. Zhao, B.-D. Erdtmann. 2005. Lower Cambrian Burgess Shale-type fossil associations of South China. Palaeogeography, Palaeoclimatology, Palaeoecology 220:129-152
798108	86850	Saetaspongia densa	Saetaspongia densa	species	Atdabanian		520	516	29233	Porifera	Hexactinellida	Reticulosa	Protospongiidae	Hexactinellida	silica		N/A (see Row 640)	M. Steiner, M. Zhu, and Y. Zhao, B.-D. Erdtmann. 2005. Lower Cambrian Burgess Shale-type fossil associations of South China. Palaeogeography, Palaeoclimatology, Palaeoecology 220:129-152
798109	86850	Sanshadictya microreticulata	Sanshadictya microreticulata	species	Atdabanian		520	516	29233	Porifera	Hexactinellida	Reticulosa	Dictyospongiidae	Hexactinellida	silica	limonitic impression	Fragment of sponge wall, only 5 x 7 mm, characterized by small quadrules of bundled diactins, partly in body preservation and partly only as impressions. The crossing points are visible as dark spots, probably limonitic.	M. Steiner, M. Zhu, and Y. Zhao, B.-D. Erdtmann. 2005. Lower Cambrian Burgess Shale-type fossil associations of South China. Palaeogeography, Palaeoclimatology, Palaeoecology 220:129-152
798110	86850	Sanshapentella dapingi	Sanshapentella dapingi	species	Atdabanian		520	516	29233	Porifera	Hexactinellida	Reticulosa	Protospongiidae	Hexactinellida	silica		N/A	M. Steiner, M. Zhu, and Y. Zhao, B.-D. Erdtmann. 2005. Lower Cambrian Burgess Shale-type fossil associations of South China. Palaeogeography, Palaeoclimatology, Palaeoecology 220:129-152
798112	86850	Triticispongia diagonata	Triticispongia diagonata	species	Atdabanian		520	516	29233	Porifera	Hexactinellida	Reticulosa	Protospongiidae	Hexactinellida	silica		N/A (see Row 639)	M. Steiner, M. Zhu, and Y. Zhao, B.-D. Erdtmann. 2005. Lower Cambrian Burgess Shale-type fossil associations of South China. Palaeogeography, Palaeoclimatology, Palaeoecology 220:129-152
92344	6850	Protospongia ? sp.	Protospongia	genus	Waucoban		530	513	424	Porifera	Hexactinellida	Reticulosa	Protospongiidae	Hexactinellida	silica		N/A	N. J. Butterfield. 1994. Burgess Shale-type fossils from a Lower Cambrian shallow-shelf sequence in northwestern Canada. Nature 369(9):477-479
1107884	139932	Rigbyella sp.	Rigbyella	genus	Delamaran		513	505	45129	Porifera	Hexactinellida	Lyssacinosa	Stiodermatidae	Hexactinellida	silica	original silica	About 450 isolated siliceous spicules.	O. Elicki. 2011. First skeletal microfauna from the Cambrian Series 3 of the Jordan Rift Valley (Middle East). Memoirs of the Association of Australasian Palaeontologists (42):153-173
754598	80796	Protospongiidae indet.	Protospongiidae	family	Tommotian		530	520	6607	Porifera	Hexactinellida	Reticulosa	Protospongiidae	Hexactinellida	silica		N/A	P. D. Kruse, A. Y. Zhuravlev, and N. P. James. 1995. Primordial metazoan-calcimicrobial reefs: Tommotian (Early Cambrian) of the Siberian Platform. Palaios 10:291-321
754653	80800	Protospongiidae indet.	Protospongiidae	family	Tommotian		530	520	6607	Porifera	Hexactinellida	Reticulosa	Protospongiidae	Hexactinellida	silica		N/A	P. D. Kruse, A. Y. Zhuravlev, and N. P. James. 1995. Primordial metazoan-calcimicrobial reefs: Tommotian (Early Cambrian) of the Siberian Platform. Palaios 10:291-321
754674	80802	Protospongiidae indet.	Protospongiidae	family	Tommotian		530	520	6607	Porifera	Hexactinellida	Reticulosa	Protospongiidae	Hexactinellida	silica		N/A	P. D. Kruse, A. Y. Zhuravlev, and N. P. James. 1995. Primordial metazoan-calcimicrobial reefs: Tommotian (Early Cambrian) of the Siberian Platform. Palaios 10:291-321
754684	80794	Protospongiidae indet.	Protospongiidae	family	Tommotian		530	520	6607	Porifera	Hexactinellida	Reticulosa	Protospongiidae	Hexactinellida	silica		N/A	P. D. Kruse, A. Y. Zhuravlev, and N. P. James. 1995. Primordial metazoan-calcimicrobial reefs: Tommotian (Early Cambrian) of the Siberian Platform. Palaios 10:291-321
754708	80804	Protospongiidae indet.	Protospongiidae	family	Tommotian		530	520	6607	Porifera	Hexactinellida	Reticulosa	Protospongiidae	Hexactinellida	silica		N/A	P. D. Kruse, A. Y. Zhuravlev, and N. P. James. 1995. Primordial metazoan-calcimicrobial reefs: Tommotian (Early Cambrian) of the Siberian Platform. Palaios 10:291-321
754731	80807	Protospongiidae indet.	Protospongiidae	family	Tommotian		530	520	6607	Porifera	Hexactinellida	Reticulosa	Protospongiidae	Hexactinellida	silica		N/A	P. D. Kruse, A. Y. Zhuravlev, and N. P. James. 1995. Primordial metazoan-calcimicrobial reefs: Tommotian (Early Cambrian) of the Siberian Platform. Palaios 10:291-321
754754	80808	Protospongiidae indet.	Protospongiidae	family	Tommotian		530	520	6607	Porifera	Hexactinellida	Reticulosa	Protospongiidae	Hexactinellida	silica		N/A	P. D. Kruse, A. Y. Zhuravlev, and N. P. James. 1995. Primordial metazoan-calcimicrobial reefs: Tommotian (Early Cambrian) of the Siberian Platform. Palaios 10:291-321
754762	80809	Protospongiidae indet.	Protospongiidae	family	Tommotian		530	520	6607	Porifera	Hexactinellida	Reticulosa	Protospongiidae	Hexactinellida	silica		N/A	P. D. Kruse, A. Y. Zhuravlev, and N. P. James. 1995. Primordial metazoan-calcimicrobial reefs: Tommotian (Early Cambrian) of the Siberian Platform. Palaios 10:291-321
754794	80810	Protospongiidae indet.	Protospongiidae	family	Tommotian		530	520	6607	Porifera	Hexactinellida	Reticulosa	Protospongiidae	Hexactinellida	silica		N/A	P. D. Kruse, A. Y. Zhuravlev, and N. P. James. 1995. Primordial metazoan-calcimicrobial reefs: Tommotian (Early Cambrian) of the Siberian Platform. Palaios 10:291-321
754808	80811	Protospongiidae indet.	Protospongiidae	family	Tommotian		530	520	6607	Porifera	Hexactinellida	Reticulosa	Protospongiidae	Hexactinellida	silica		N/A	P. D. Kruse, A. Y. Zhuravlev, and N. P. James. 1995. Primordial metazoan-calcimicrobial reefs: Tommotian (Early Cambrian) of the Siberian Platform. Palaios 10:291-321
754815	80812	Protospongiidae indet.	Protospongiidae	family	Tommotian		530	520	6607	Porifera	Hexactinellida	Reticulosa	Protospongiidae	Hexactinellida	silica		N/A	P. D. Kruse, A. Y. Zhuravlev, and N. P. James. 1995. Primordial metazoan-calcimicrobial reefs: Tommotian (Early Cambrian) of the Siberian Platform. Palaios 10:291-321
754835	80813	Protospongiidae indet.	Protospongiidae	family	Tommotian		530	520	6607	Porifera	Hexactinellida	Reticulosa	Protospongiidae	Hexactinellida	silica		N/A	P. D. Kruse, A. Y. Zhuravlev, and N. P. James. 1995. Primordial metazoan-calcimicrobial reefs: Tommotian (Early Cambrian) of the Siberian Platform. Palaios 10:291-321
1699	216	Protospongia sp.	Protospongia	genus	St Davids		513	501	61118	Porifera	Hexactinellida	Reticulosa	Protospongiidae	Hexactinellida	silica		N/A	R. A. Robison. 1971. Additional Middle Cambrian trilobites from the Wheeler Shale of Utah. Journal of Paleontology 45:796-804
539182	56144	Protospongia sp.	Protospongia	genus	Marjumian		513	498.5	15128	Porifera	Hexactinellida	Reticulosa	Protospongiidae	Hexactinellida	silica		N/A	R. A. Robison. 1971. Additional Middle Cambrian trilobites from the Wheeler Shale of Utah. Journal of Paleontology 45(5):796-804
2073	247	Multivasculatus sp.	Multivasculatus	genus	Franconian		501	485.4	51238	Porifera	Hexactinellida	Reticulosa	NO_FAMILY_SPECIFIED	Hexactinellida	silica			R. E. Grant. 1965. Faunas and stratigraphy of the Snowy Range formation (Upper Cambrian) in southwestern Montana and northwestern Wyoming. Geological Society of America Memoirs 96:1-171
112108	8588	Brooksella ? sp.	Brooksella	genus	Delamaran		513	505	581	Porifera	Hexactinellida	Reticulosa	Protospongiidae	Hexactinellida	silica		N/A	R. H. Willoughby and R. A. Robison. 1979. Medusoids from the Middle Cambrian of Utah. Journal of Paleontology 53(2):494-500
1403855	193782	Protospongia sp.	Protospongia	genus	Menevian		513	501	65826	Porifera	Hexactinellida	Reticulosa	Protospongiidae	Hexactinellida	silica		N/A	R. P. S. Jefferies, M. Lewis, and S. K. Donovan. 1987. Protocystites menevensis--a stem-group chordate (Cornuta) from the Middle Cambrian of South Wales. Palaeontology 30(3):429-484
596334	63210	Hexactinellida indet.	Hexactinellida	class	Atdabanian		520	516	18191	Porifera	Hexactinellida			Hexactinellida	silica		N/A	R. Wood, A. Y. Zhuravlev, and C. T. Anaaz. 1993. The ecology of Lower Cambrian buildups from Zuune Arts, Mongolia: implications for early metazoan reef evolution. Sedimentology 40(5):829-858
1538706	216174	Hexactinellida indet.	Hexactinellida	class	Middle Cambrian		513	501	74671	Porifera	Hexactinellida			Hexactinellida	silica	secondary phosphatized	More than 100 specimens preserved as secondary phosphatized spicules or phoshatic steinkerns in the Middle Cambrian “Beleño” facies, sections Cr1 to Cr4.	S. Clausen and J. J. Álvaro. 2006. Skeletonized microfossils from the Lower-Middle Cambrian transition of the Cantabrian Mountains, northern Spain. Acta Palaeontologica Polonica 51(2):223-238
1538712	216175	Hexactinellida indet.	Hexactinellida	class	Middle Cambrian		513	501	74671	Porifera	Hexactinellida			Hexactinellida	silica	secondary phosphatized	More than 100 specimens preserved as secondary phosphatized spicules or phoshatic steinkerns in the Middle Cambrian “Beleño” facies, sections Cr1 to Cr4.	S. Clausen and J. J. Álvaro. 2006. Skeletonized microfossils from the Lower-Middle Cambrian transition of the Cantabrian Mountains, northern Spain. Acta Palaeontologica Polonica 51(2):223-238
1538719	216179	Hexactinellida indet.	Hexactinellida	class	Middle Cambrian		513	501	74671	Porifera	Hexactinellida			Hexactinellida	silica	secondary phosphatized	More than 100 specimens preserved as secondary phosphatized spicules or phoshatic steinkerns in the Middle Cambrian “Beleño” facies, sections Cr1 to Cr4.	S. Clausen and J. J. Álvaro. 2006. Skeletonized microfossils from the Lower-Middle Cambrian transition of the Cantabrian Mountains, northern Spain. Acta Palaeontologica Polonica 51(2):223-238
1538727	216182	Hexactinellida indet.	Hexactinellida	class	Middle Cambrian		513	501	74671	Porifera	Hexactinellida			Hexactinellida	silica	secondary phosphatized	More than 100 specimens preserved as secondary phosphatized spicules or phoshatic steinkerns in the Middle Cambrian “Beleño” facies, sections Cr1 to Cr4.	S. Clausen and J. J. Álvaro. 2006. Skeletonized microfossils from the Lower-Middle Cambrian transition of the Cantabrian Mountains, northern Spain. Acta Palaeontologica Polonica 51(2):223-238
719563	77219	Ratcliffespongia sheeleri	Ratcliffespongia	genus	Delamaran		513	505	26138	Porifera	Hexactinellida	Reticulosa	NO_FAMILY_SPECIFIED	Hexactinellida	silica		N/A	S. Conway Morris and R. A. Robison. 1986. Middle Cambrian priapulids and other soft-bodied fossils from Utah and Spain. University of Kansas Paleontological Contributions 117:1-22
936299	108039	Calcihexactina ? sp.	Calcihexactina	genus	Meishucunian		541	516	35889	Porifera	Hexactinellida	Lyssakida	Hyalostellidae	Hexactinellida	silica		N/A	S. He and G. Yu. 1992. The small shelly fossils from the Palaeocambrian Meishucunian stage in western Zhejiang. Geology of Zhejiang 8(1):1-7
819622	90088	"Protospongia" sp.	Protospongia	genus	Tommotian		530	520	27170	Porifera	Hexactinellida	Reticulosa	Protospongiidae	Hexactinellida	silica		N/A	S. M. Rowland, V. A. Luchinina, and I. V. Korovnikov, D. P. Sipin, A. I. Tarletskov, A. V. Fedoseev. 1998. Biostratigraphy of the Vendian-Cambrian Sukharikha River section, northwestern Siberian Platform. Canadian Journal of Earth Sciences 35(4):339-352
932728	107056	Protospongia sp.	Protospongia	genus	Nangaoian		516	513	35684	Porifera	Hexactinellida	Reticulosa	Protospongiidae	Hexactinellida	silica			S. Peng and L. E. Babcock. 2001. Cambrian of the Hunan-Guizhou region, south China. Palaeoworld 13:3-51
933006	107153	Protospongia sp.	Protospongia	genus	Duyunian	Taijangian	516	505	35684	Porifera	Hexactinellida	Reticulosa	Protospongiidae	Hexactinellida	silica			S. Peng and L. E. Babcock. 2001. Cambrian of the Hunan-Guizhou region, south China. Palaeoworld 13:3-51
798959	86929	Saetaspongia sp.	Saetaspongia	genus	Atdabanian		520	516	29248	Porifera	Hexactinellida	Reticulosa	Protospongiidae	Hexactinellida	silica		N/A	S. Q. Dornbos and J.-Y. Chen. 2008. Community palaeoecology of the early Cambrian Maotianshan Shale biota: Ecological dominance of priapulid worms. Palaeogeography, Palaeoclimatology, Palaeoecology 258:200-212
799030	86933	Quadrolaminiella sp.	Quadrolaminiella	genus	Atdabanian		520	516	29248	Porifera	Hexactinellida	Reticulosa	Protospongiidae	Hexactinellida	silica		N/A	S. Q. Dornbos and J.-Y. Chen. 2008. Community palaeoecology of the early Cambrian Maotianshan Shale biota: Ecological dominance of priapulid worms. Palaeogeography, Palaeoclimatology, Palaeoecology 258:200-212
868796	96370	Diagoniella cyathiformis	Diagoniella cyathiformis	species	Meishucunian		541	516	32708	Porifera	Hexactinellida	Reticulosa	Protospongiidae	Hexactinellida	silica	pyrite replacement, limonite (oxidized)	Siliceous spicules are typically replaced by diagenetic pyrite. On the weathered outcrop, the pyrite is typically oxidized to form rusty limonite.	S. Xiao, J. Hu, and X. Yuan, R. L. Parsley, R. Cao. 2005. Articulated sponges from the Lower Cambrian Hetang Formation in southern Anhui, South China: their age and implications for the early evolution of sponges. Palaeogeography, Palaeoclimatology, Palaeoecology 220:89-117
868797	96370	Protospongia n. sp. gracilis	Protospongia gracilis	species	Meishucunian		541	516	32708	Porifera	Hexactinellida	Reticulosa	Protospongiidae	Hexactinellida	silica	pyrite replacement, limonite (oxidized)	Siliceous spicules are typically replaced by diagenetic pyrite. On the weathered outcrop, the pyrite is typically oxidized to form rusty limonite.	S. Xiao, J. Hu, and X. Yuan, R. L. Parsley, R. Cao. 2005. Articulated sponges from the Lower Cambrian Hetang Formation in southern Anhui, South China: their age and implications for the early evolution of sponges. Palaeogeography, Palaeoclimatology, Palaeoecology 220:89-117
868798	96370	Protospongia cf. conica	Protospongia conica	species	Meishucunian		541	516	32708	Porifera	Hexactinellida	Reticulosa	Protospongiidae	Hexactinellida	silica	pyrite replacement, limonite (oxidized)	Siliceous spicules are typically replaced by diagenetic pyrite. On the weathered outcrop, the pyrite is typically oxidized to form rusty limonite.	S. Xiao, J. Hu, and X. Yuan, R. L. Parsley, R. Cao. 2005. Articulated sponges from the Lower Cambrian Hetang Formation in southern Anhui, South China: their age and implications for the early evolution of sponges. Palaeogeography, Palaeoclimatology, Palaeoecology 220:89-117
868799	96370	Gabelia sp.	Gabelia	genus	Meishucunian		541	516	32708	Porifera	Hexactinellida	Reticulosa	Protospongiidae	Hexactinellida	silica	pyrite replacement, limonite (oxidized)	Siliceous spicules are typically replaced by diagenetic pyrite. On the weathered outcrop, the pyrite is typically oxidized to form rusty limonite.	S. Xiao, J. Hu, and X. Yuan, R. L. Parsley, R. Cao. 2005. Articulated sponges from the Lower Cambrian Hetang Formation in southern Anhui, South China: their age and implications for the early evolution of sponges. Palaeogeography, Palaeoclimatology, Palaeoecology 220:89-117
868800	96370	Triticispongia diagonata	Triticispongia diagonata	species	Meishucunian		541	516	32708	Porifera	Hexactinellida	Reticulosa	Protospongiidae	Hexactinellida	silica	pyrite replacement, limonite (oxidized)	Siliceous spicules are typically replaced by diagenetic pyrite. On the weathered outcrop, the pyrite is typically oxidized to form rusty limonite.	S. Xiao, J. Hu, and X. Yuan, R. L. Parsley, R. Cao. 2005. Articulated sponges from the Lower Cambrian Hetang Formation in southern Anhui, South China: their age and implications for the early evolution of sponges. Palaeogeography, Palaeoclimatology, Palaeoecology 220:89-117
868801	96370	n. gen. Lantianospongia n. sp. palifera	Lantianospongia palifera	species	Meishucunian		541	516	32708	Porifera	Hexactinellida	Reticulosa	Hintzespongiidae	Hexactinellida	silica	pyrite replacement, limonite (oxidized)	Siliceous spicules are typically replaced by diagenetic pyrite. On the weathered outcrop, the pyrite is typically oxidized to form rusty limonite.	S. Xiao, J. Hu, and X. Yuan, R. L. Parsley, R. Cao. 2005. Articulated sponges from the Lower Cambrian Hetang Formation in southern Anhui, South China: their age and implications for the early evolution of sponges. Palaeogeography, Palaeoclimatology, Palaeoecology 220:89-117
868802	96370	Sanshapentella dapingi	Sanshapentella dapingi	species	Meishucunian		541	516	32708	Porifera	Hexactinellida	Reticulosa	Protospongiidae	Hexactinellida	silica	pyrite replacement, limonite (oxidized)	Siliceous spicules are typically replaced by diagenetic pyrite. On the weathered outcrop, the pyrite is typically oxidized to form rusty limonite.	S. Xiao, J. Hu, and X. Yuan, R. L. Parsley, R. Cao. 2005. Articulated sponges from the Lower Cambrian Hetang Formation in southern Anhui, South China: their age and implications for the early evolution of sponges. Palaeogeography, Palaeoclimatology, Palaeoecology 220:89-117
868803	96370	Hyalosinica archaica	Hyalosinica archaica	species	Meishucunian		541	516	32708	Porifera	Hexactinellida	Reticulosa	Dictyospongiidae	Hexactinellida	silica	pyrite replacement, limonite (oxidized)	Siliceous spicules are typically replaced by diagenetic pyrite. On the weathered outcrop, the pyrite is typically oxidized to form rusty limonite.	S. Xiao, J. Hu, and X. Yuan, R. L. Parsley, R. Cao. 2005. Articulated sponges from the Lower Cambrian Hetang Formation in southern Anhui, South China: their age and implications for the early evolution of sponges. Palaeogeography, Palaeoclimatology, Palaeoecology 220:89-117
819986	90138	Saetaspongia densa	Saetaspongia densa	species	Atdabanian		520	516	30233	Porifera	Hexactinellida	Reticulosa	Protospongiidae	Hexactinellida	silica	pyritization	In conclusion, it seems likely that pyritization is the most important diagenetic pathway responsible for the preservation of nonmineralizing Chengjiang organisms, as suggested by Gabbott et al. (2004) and Zhu et al. (2005).	S.-X. Hu. 2005. Taphonomy and Palaeoecology of the Early Cambrian Chengjiang Biota from Eastern Yunnan, China. Berliner Pal√§obiologische Abhandlungen 7:1-197
820090	90150	Saetaspongia densa	Saetaspongia densa	species	Atdabanian		520	516	30233	Porifera	Hexactinellida	Reticulosa	Protospongiidae	Hexactinellida	silica	pyritization	In conclusion, it seems likely that pyritization is the most important diagenetic pathway responsible for the preservation of nonmineralizing Chengjiang organisms, as suggested by Gabbott et al. (2004) and Zhu et al. (2005).	S.-X. Hu. 2005. Taphonomy and Palaeoecology of the Early Cambrian Chengjiang Biota from Eastern Yunnan, China. Berliner Pal√§obiologische Abhandlungen 7:1-197
820091	90150	Triticispongia diagonata	Triticispongia diagonata	species	Atdabanian		520	516	30233	Porifera	Hexactinellida	Reticulosa	Protospongiidae	Hexactinellida	silica	pyritization	In conclusion, it seems likely that pyritization is the most important diagenetic pathway responsible for the preservation of nonmineralizing Chengjiang organisms, as suggested by Gabbott et al. (2004) and Zhu et al. (2005).	S.-X. Hu. 2005. Taphonomy and Palaeoecology of the Early Cambrian Chengjiang Biota from Eastern Yunnan, China. Berliner Pal√§obiologische Abhandlungen 7:1-197
820127	90163	Saetaspongia densa	Saetaspongia densa	species	Atdabanian		520	516	30233	Porifera	Hexactinellida	Reticulosa	Protospongiidae	Hexactinellida	silica	pyritization	In conclusion, it seems likely that pyritization is the most important diagenetic pathway responsible for the preservation of nonmineralizing Chengjiang organisms, as suggested by Gabbott et al. (2004) and Zhu et al. (2005).	S.-X. Hu. 2005. Taphonomy and Palaeoecology of the Early Cambrian Chengjiang Biota from Eastern Yunnan, China. Berliner Pal√§obiologische Abhandlungen 7:1-197
820128	90163	Triticispongia diagonata	Triticispongia diagonata	species	Atdabanian		520	516	30233	Porifera	Hexactinellida	Reticulosa	Protospongiidae	Hexactinellida	silica	pyritization	In conclusion, it seems likely that pyritization is the most important diagenetic pathway responsible for the preservation of nonmineralizing Chengjiang organisms, as suggested by Gabbott et al. (2004) and Zhu et al. (2005).	S.-X. Hu. 2005. Taphonomy and Palaeoecology of the Early Cambrian Chengjiang Biota from Eastern Yunnan, China. Berliner Pal√§obiologische Abhandlungen 7:1-197
820209	90165	Protospongia sp.	Protospongia	genus	Atdabanian		520	516	30233	Porifera	Hexactinellida	Reticulosa	Protospongiidae	Hexactinellida	silica	pyritization	In conclusion, it seems likely that pyritization is the most important diagenetic pathway responsible for the preservation of nonmineralizing Chengjiang organisms, as suggested by Gabbott et al. (2004) and Zhu et al. (2005).	S.-X. Hu. 2005. Taphonomy and Palaeoecology of the Early Cambrian Chengjiang Biota from Eastern Yunnan, China. Berliner Pal√§obiologische Abhandlungen 7:1-197
820214	90166	Protospongia sp.	Protospongia	genus	Atdabanian		520	516	30233	Porifera	Hexactinellida	Reticulosa	Protospongiidae	Hexactinellida	silica	pyritization	In conclusion, it seems likely that pyritization is the most important diagenetic pathway responsible for the preservation of nonmineralizing Chengjiang organisms, as suggested by Gabbott et al. (2004) and Zhu et al. (2005).	S.-X. Hu. 2005. Taphonomy and Palaeoecology of the Early Cambrian Chengjiang Biota from Eastern Yunnan, China. Berliner Pal√§obiologische Abhandlungen 7:1-197
708397	75946	Protospongia fenestrata	Protospongia fenestrata	species	Menevian		513	501	25695	Porifera	Hexactinellida	Reticulosa	Protospongiidae	Hexactinellida	silica		N/A	V. Berg-Madsen. 1985. The Middle Cambrian of Bornholm, Denmark: A stratigraphical revision of the Lower Alum Shale and associated anthraconites. Geologiska Föreningen i Stockholm Förhandlingar 106:357-376
708410	75947	Protospongia fenestrata	Protospongia fenestrata	species	Menevian		513	501	25695	Porifera	Hexactinellida	Reticulosa	Protospongiidae	Hexactinellida	silica		N/A	V. Berg-Madsen. 1985. The Middle Cambrian of Bornholm, Denmark: A stratigraphical revision of the Lower Alum Shale and associated anthraconites. Geologiska Föreningen i Stockholm Förhandlingar 106:357-376
498064	50319	Protospongia sp.	Protospongia	genus	Tommotian		530	520	13517	Porifera	Hexactinellida	Reticulosa	Protospongiidae	Hexactinellida	silica		N/A	V. V. Khomentovsky and G. A. Karlova. 1993. Biostratigraphy of the Vendian-Cambrian beds and the lower Cambrian boundary in Siberia. Geological Magazine 130(1):29-45
498150	50321	Protospongia sp.	Protospongia	genus	Tommotian		530	520	13517	Porifera	Hexactinellida	Reticulosa	Protospongiidae	Hexactinellida	silica		N/A	V. V. Khomentovsky and G. A. Karlova. 1993. Biostratigraphy of the Vendian-Cambrian beds and the lower Cambrian boundary in Siberia. Geological Magazine 130(1):29-45
1671	215	Protospongia sp.	Protospongia	genus	St Davids		513	501	61174	Porifera	Hexactinellida	Reticulosa	Protospongiidae	Hexactinellida	silica		N/A	W. H. Fritz. 1969. Geological Setting of the Burgess Shale. Proceedings of the North American Paleontological Convention
880894	97714	n. gen. Hunanospongia n. sp. delicata	Hunanospongia delicata	species	Nemakit-Daldynian		541	530	33395	Porifera	Hexactinellida	Reticulosa	Protospongiidae	Hexactinellida	silica		骨针极小，为斜三轴六射或斜三轴五射针，为硅质成份，未见有连生痕迹，射枝间不具接缝沟，射枝末端逐渐尖灭。	W. M. Ding and Y. Qian. 1988. Late Sinian to Early Cambrian small shelly fossils from Yangjiaping, Shimen, Hunan. Acta Micropalaeontologica Sinica 5(1):39-55
880899	97715	Calcihexactina ? sp.	Calcihexactina	genus	Nemakit-Daldynian		541	530	33395	Porifera	Hexactinellida	Lyssakida	Hyalostellidae	Hexactinellida	silica		未定种与模式种相比，前者成分为硅质，有连生现象，后者成分为钙质，未见连生现象。因考虑硅质成分是交代后形成的，原成分可能为钙质，所以加以“？”号，以示存疑。	W. M. Ding and Y. Qian. 1988. Late Sinian to Early Cambrian small shelly fossils from Yangjiaping, Shimen, Hunan. Acta Micropalaeontologica Sinica 5(1):39-55
871917	96614	n. gen. Metaxyspongia n. sp. skelidata	Metaxyspongia skelidata	species	Botomian		516	513	32802	Porifera	Hexactinellida	Reticulosa	Protospongiidae	Hexactinellida	silica	original silica	EDX analyses indicate that the spicules are composed of crystallized SiO2.	W. Wu, A. Yang, and D. Janussen, M. Steiner, M. Zhu. 2005. Hexactinellid sponges from the early Cambrian black shale of South Anhui, China. Journal of Paleontology 79(6):1043-1051
871918	96614	Hexatractiella n. sp. dongzhiensis	Hexatractiella	genus	Botomian		516	513	32802	Porifera	Hexactinellida	Reticulosa	NO_FAMILY_SPECIFIED	Hexactinellida	silica	siliceous impression	Holotype (Fig. 7.5) incomplete with impressions of siliceous spicules.	W. Wu, A. Yang, and D. Janussen, M. Steiner, M. Zhu. 2005. Hexactinellid sponges from the early Cambrian black shale of South Anhui, China. Journal of Paleontology 79(6):1043-1051
871919	96614	Ratcliffespongia n. sp. multiforamina	Ratcliffespongia multiforamina	species	Botomian		516	513	32802	Porifera	Hexactinellida	Reticulosa	NO_FAMILY_SPECIFIED	Hexactinellida	silica	original silica	EDX analyses indicate that the spicules are composed of crystallized SiO2.	W. Wu, A. Yang, and D. Janussen, M. Steiner, M. Zhu. 2005. Hexactinellid sponges from the early Cambrian black shale of South Anhui, China. Journal of Paleontology 79(6):1043-1051
1205498	156226	Saetaspongia densa	Saetaspongia densa	species	Early Cambrian		541	513	51157	Porifera	Hexactinellida	Reticulosa	Protospongiidae	Hexactinellida	silica	mold or impression	N/A	W. Wu, M. Zhu, and M. Steiner. 2014. Composition and tiering of the Cambrian sponge communities. Palaeogeography, Palaeoclimatology, Palaeoecology 398:86-96
1205504	156226	Quadrolaminiella crassa	Quadrolaminiella crassa	species	Early Cambrian		541	513	51157	Porifera	Hexactinellida	Reticulosa	Protospongiidae	Hexactinellida	silica	mold or impression	N/A	W. Wu, M. Zhu, and M. Steiner. 2014. Composition and tiering of the Cambrian sponge communities. Palaeogeography, Palaeoclimatology, Palaeoecology 398:86-96
1205508	156226	Quadrolaminiella diagonalis	Quadrolaminiella diagonalis	species	Early Cambrian		541	513	51157	Porifera	Hexactinellida	Reticulosa	Protospongiidae	Hexactinellida	silica	mold or impression	N/A	W. Wu, M. Zhu, and M. Steiner. 2014. Composition and tiering of the Cambrian sponge communities. Palaeogeography, Palaeoclimatology, Palaeoecology 398:86-96
1205509	156226	Triticispongia diagonata	Triticispongia diagonata	species	Early Cambrian		541	513	51157	Porifera	Hexactinellida	Reticulosa	Protospongiidae	Hexactinellida	silica	mold or impression	N/A	W. Wu, M. Zhu, and M. Steiner. 2014. Composition and tiering of the Cambrian sponge communities. Palaeogeography, Palaeoclimatology, Palaeoecology 398:86-96
1205510	156226	Protospongia sp.	Protospongia	genus	Early Cambrian		541	513	51157	Porifera	Hexactinellida	Reticulosa	Protospongiidae	Hexactinellida	silica	mold or impression	N/A	W. Wu, M. Zhu, and M. Steiner. 2014. Composition and tiering of the Cambrian sponge communities. Palaeogeography, Palaeoclimatology, Palaeoecology 398:86-96
1205512	156226	Hyalosinica sp.	Hyalosinica	genus	Early Cambrian		541	513	51157	Porifera	Hexactinellida	Reticulosa	Dictyospongiidae	Hexactinellida	silica	mold or impression	N/A	W. Wu, M. Zhu, and M. Steiner. 2014. Composition and tiering of the Cambrian sponge communities. Palaeogeography, Palaeoclimatology, Palaeoecology 398:86-96
1205513	156226	Valospongia cf. gigantis	Valospongia	genus	Early Cambrian		541	513	51157	Porifera	Hexactinellida	Reticulosa	NO_FAMILY_SPECIFIED	Hexactinellida	silica	mold or impression	The spicules are faint and preserved as mould or impression.	W. Wu, M. Zhu, and M. Steiner. 2014. Composition and tiering of the Cambrian sponge communities. Palaeogeography, Palaeoclimatology, Palaeoecology 398:86-96
999307	121231	Konyrium mariae	Konyrium mariae	species	Furongian		497	485.4	38695	Porifera	Hexactinellida	NO_ORDER_SPECIFIED	NO_FAMILY_SPECIFIED	Hexactinellida	silica		N/A	X. Dong and A. H. Knoll. 1996. Middle and Late Cambrian sponge spicules from Hunan, China. Journal of Paleontology 70(2):173-184
999308	121231	n. gen. Flosculus n. sp. gracilis	Kometia gracilis	species	Furongian		497	485.4	38695	Porifera	Hexactinellida	NO_ORDER_SPECIFIED	NO_FAMILY_SPECIFIED	Hexactinellida	silica		N/A	X. Dong and A. H. Knoll. 1996. Middle and Late Cambrian sponge spicules from Hunan, China. Journal of Paleontology 70(2):173-184
999309	121231	n. gen. Pinnatispongia n. sp. bengtsoni	Pinnatispongia bengtsoni	species	Furongian		497	485.4	38695	Porifera	Hexactinellida	NO_ORDER_SPECIFIED	NO_FAMILY_SPECIFIED	Hexactinellida	silica		N/A	X. Dong and A. H. Knoll. 1996. Middle and Late Cambrian sponge spicules from Hunan, China. Journal of Paleontology 70(2):173-184
999310	121231	n. gen. Australispongia n. sp. sinensis	Australispongia sinensis	species	Furongian		497	485.4	38695	Porifera	Hexactinellida	NO_ORDER_SPECIFIED	NO_FAMILY_SPECIFIED	Hexactinellida	silica		N/A	X. Dong and A. H. Knoll. 1996. Middle and Late Cambrian sponge spicules from Hunan, China. Journal of Paleontology 70(2):173-184
999312	121231	Hexactinellida indet.	Hexactinellida	class	Furongian		497	485.4	38695	Porifera	Hexactinellida			Hexactinellida	silica		N/A	X. Dong and A. H. Knoll. 1996. Middle and Late Cambrian sponge spicules from Hunan, China. Journal of Paleontology 70(2):173-184
999315	121232	Australispongia sinensis	Australispongia sinensis	species	Furongian		497	485.4	38695	Porifera	Hexactinellida	NO_ORDER_SPECIFIED	NO_FAMILY_SPECIFIED	Hexactinellida	silica		N/A	X. Dong and A. H. Knoll. 1996. Middle and Late Cambrian sponge spicules from Hunan, China. Journal of Paleontology 70(2):173-184
1025185	125533	Protospongia sp.	Protospongia	genus	Wangcunian		505	501	40788	Porifera	Hexactinellida	Reticulosa	Protospongiidae	Hexactinellida	silica		N/A	Y. H. Lu and H. L. Lin. 1989. The Cambrian trilobites of western Zhejiang. Palaeontologia Sinica, new series B 25:1-287
1025186	125534	Protospongia sp.	Protospongia	genus	Wangcunian		505	501	40788	Porifera	Hexactinellida	Reticulosa	Protospongiidae	Hexactinellida	silica		N/A	Y. H. Lu and H. L. Lin. 1989. The Cambrian trilobites of western Zhejiang. Palaeontologia Sinica, new series B 25:1-287
930815	106508	Calcihexactina sp.	Calcihexactina	genus	Meishucunian		541	516	35834	Porifera	Hexactinellida	Lyssakida	Hyalostellidae	Hexactinellida	silica		N/A	Y. Xing, Q. Ding, and H. Luo, T. He, Y. Wang. 1984. The Sinian-Cambrian boundary of China and its related problems. Geological Magazine 121(3):155-170
937921	106514	Calcihexactina tranica	Calcihexactina	genus	Meishucunian		541	516	35834	Porifera	Hexactinellida	Lyssakida	Hyalostellidae	Hexactinellida	silica		N/A	Y. Xing, Q. Ding, and H. Luo, T. He, Y. Wang. 1984. The Sinian-Cambrian boundary of China and its related problems. Geological Magazine 121(3):155-170
1212498	157542	Phragmodictya n. sp. jinshaensis	Phragmodictya jinshaensis	species	Tommotian		530	520	51811	Porifera	Hexactinellida	Reticulosa	NO_FAMILY_SPECIFIED	Hexactinellida	silica		N/A	Y. Xinglian, Z. Yuanlong, and W. Weiyi, Z. Haolin, Z. Yajie. 2014. Phragmodictya jinshaensis sp. nov., a hexactinellid dictyosponge from the Cambrian of Jinsha, south China. GFF - Geological Society of Sweden 136(1):309-313
1581483	223399	Hexactinellida indet.	Hexactinellida	class	Early Cambrian		541	513	78591	Porifera	Hexactinellida			Hexactinellida	silica	phosphatised?	N/A	Z. L. Zhang, M. G. Pour, and L. E. Popov, L. E. Holmer, F. Y. Chen, Y. L. Chen, G. ABrock, Z. F. Zhang. 2021. The oldest Cambrian trilobite - brachiopod association in South China. Gondwana Research 89:147-167
